# The proteome of agroinfiltrated *Nicotiana benthamiana* is shaped by extensive protein processing

**DOI:** 10.1101/2023.11.02.565301

**Authors:** Kaijie Zheng, Joy C. Lyu, Emma L. Thomas, Mariana Schuster, Nattapong Sanguankiattichai, Sabrina Ninck, Farnusch Kaschani, Markus Kaiser, Renier A. L. van der Hoorn

**Affiliations:** Key Laboratory of Soybean Molecular Design Breeding, Northeast Institute of Geography and Agroecology, Chinese Academy of Sciences, Changchun 130102, China; The Plant Chemetics Laboratory, Department of Biology, University of Oxford, Oxford OX1 3RD, UK; ZMB Chemical Biology, Faculty of Biology, University of Duisburg-Essen, Essen 45141, Germany; Leibniz Institute of Plant Biochemistry, Halle 06120, Germany

**Keywords:** protein processing, protein migration, molecular weight, agroinfiltration, *Nicotiana benthamiana*

## Abstract

Processing by proteases irreversibly regulates the fate of plant proteins and hampers the production of recombinant protein in plants, yet only few processing events have been described in agroinfiltrated *Nicotiana benthamiana*, which has emerged as a favorite transient protein expression platform in plant science and molecular pharming. Here, we used in-gel digests and mass spectrometry to monitor the migration and topography of 5,040 plant proteins of agroinfiltrated *N. benthamiana* within a protein gel. By plotting the peptides over the gel slices, we generated peptographs that reveal where which part of each protein was detected within the protein gel. These data uncovered that 60% of the detected proteins have proteoforms that migrate at lower than predicted molecular weights, implicating extensive proteolytic processing. For instance, this analysis confirms the proteolytic removal and degradation of autoinhibitory prodomains of most but not all proteases, and revealed differential processing within pectinemethylesterase and lipase families. This analysis also uncovered intricate processing of glycosidases and uncovered that ectodomain shedding might be common for a diverse range of receptor-like kinases. Transient expression of double-tagged candidate proteins confirmed various processing events *in vivo*. This extensive proteomic dataset can be investigated further and demonstrates that most plant proteins are proteolytically processed and implicates an extensive proteolytic machinery shaping the proteome of agroinfiltrated *N. benthamiana*.

## Supplementary material for "The proteome of agroinfiltrated *Nicotiana benthamiana* is shaped by extensive protein processing": File S1 (part 1 of 3)

Sequence	N-term cleavage window	C-term cleavage window	Amino acid before	First amino acid	Second amino acid	Second last amino acid	Last amino acid	Amino acid after	A Count	R Count	N Count	D Count	C Count	Q Count	E Count	G Count	H Count	I Count	L Count	K Count	M Count	F Count	P Count	S Count	T Count	W Count	Y Count	V Count	U Count	O Count	Length	Missed cleavages	Mass	Proteins	Leading razor protein	Start position	End position	Unique (Groups)	Unique (Proteins)	Charges	PEP	Score	Identification type 001	Identification type 002	Identification type 003	Identification type 004	Identification type 005	Identification type 006	Identification type 007	Identification type 008	Identification type 009	Identification type 010	Identification type 011	Identification type 012	Identification type 013	Identification type 014	Identification type 015	Identification type 016	Identification type 017	Identification type 018	Identification type 019	Identification type 020	Identification type 021	Identification type 022	Identification type 023	Identification type 024	Identification type 025	Identification type 026	Identification type 027	Identification type 028	Identification type 029	Identification type 030	Identification type 031	Identification type 032	Identification type 033	Identification type 034	Identification type 035	Identification type 036	Identification type 037	Identification type 038	Identification type 039	Identification type 040	Identification type 041	Identification type 042	Identification type 043	Identification type 044	Identification type 045	Identification type 046	Identification type 047	Identification type 048	Identification type 049	Identification type 050	Identification type 051	Identification type 052	Identification type 053	Identification type 054	Identification type 055	Identification type 056	Identification type 057	Identification type 058	Identification type 059	Identification type 060	Identification type 061	Identification type 062	Identification type 063	Identification type 064	Identification type 065	Identification type 066	Identification type 067	Identification type 068	Identification type 069	Identification type 070	Identification type 071	Identification type 072	Identification type 073	Identification type 074	Identification type 075	Identification type 076	Identification type 077	Identification type 078	Identification type 079	Identification type 080	Identification type 081	Identification type 082	Identification type 083	Identification type 084	Identification type 085	Identification type 086	Identification type 087	Identification type 088	Identification type 089	Identification type 090	Identification type 091	Identification type 092	Identification type 093	Identification type 094	Identification type 095	Identification type 096	Identification type 097	Identification type 098	Identification type 099	Identification type 100	Identification type 101	Identification type 102	Identification type 103	Identification type 104	Identification type 105	Identification type 106	Identification type 107	Identification type 108	Identification type 109	Identification type 110	Identification type 111	Identification type 112	Identification type 113	Identification type 114	Identification type 115	Identification type 116	Identification type 117	Identification type 118	Identification type 119	Identification type 120	Identification type 121	Identification type 122	Identification type 123	Identification type 124	Identification type 125	Identification type 126	Identification type 127	Identification type 128	Identification type 129	Identification type 130	Identification type 131	Identification type 132	Identification type 133	Identification type 134	Identification type 135	Identification type 136	Identification type 137	Identification type 138	Identification type 139	Identification type 140	Identification type 141	Identification type 142	Identification type 143	Identification type 144	Identification type 145	Identification type 146	Identification type 147	Identification type 148	Identification type 149	Identification type 150	Identification type 151	Identification type 152	Identification type 153	Identification type 154	Identification type 155	Identification type 156	Identification type 157	Identification type 158	Identification type 159	Identification type 160	Identification type 161	Identification type 162	Identification type 163	Identification type 164	Identification type 165	Identification type 166	Identification type 167	Identification type 168	Identification type 169	Identification type 170	Identification type 171	Identification type 172	Identification type 173	Identification type 174	Identification type 175	Identification type 176	Identification type 177	Identification type 178	Identification type 179	Identification type 180	Identification type 181	Identification type 182	Identification type 183	Identification type 184	Identification type 185	Identification type 186	Identification type 187	Identification type 188	Identification type 189	Identification type 190	Identification type 191	Identification type 192	Identification type 193	Identification type 194	Identification type 195	Identification type 196	Identification type 197	Identification type 198	Identification type 199	Identification type 200	Experiment 001	Experiment 002	Experiment 003	Experiment 004	Experiment 005	Experiment 006	Experiment 007	Experiment 008	Experiment 009	Experiment 010	Experiment 011	Experiment 012	Experiment 013	Experiment 014	Experiment 015	Experiment 016	Experiment 017	Experiment 018	Experiment 019	Experiment 020	Experiment 021	Experiment 022	Experiment 023	Experiment 024	Experiment 025	Experiment 026	Experiment 027	Experiment 028	Experiment 029	Experiment 030	Experiment 031	Experiment 032	Experiment 033	Experiment 034	Experiment 035	Experiment 036	Experiment 037	Experiment 038	Experiment 039	Experiment 040	Experiment 041	Experiment 042	Experiment 043	Experiment 044	Experiment 045	Experiment 046	Experiment 047	Experiment 048	Experiment 049	Experiment 050	Experiment 051	Experiment 052	Experiment 053	Experiment 054	Experiment 055	Experiment 056	Experiment 057	Experiment 058	Experiment 059	Experiment 060	Experiment 061	Experiment 062	Experiment 063	Experiment 064	Experiment 065	Experiment 066	Experiment 067	Experiment 068	Experiment 069	Experiment 070	Experiment 071	Experiment 072	Experiment 073	Experiment 074	Experiment 075	Experiment 076	Experiment 077	Experiment 078	Experiment 079	Experiment 080	Experiment 081	Experiment 082	Experiment 083	Experiment 084	Experiment 085	Experiment 086	Experiment 087	Experiment 088	Experiment 089	Experiment 090	Experiment 091	Experiment 092	Experiment 093	Experiment 094	Experiment 095	Experiment 096	Experiment 097	Experiment 098	Experiment 099	Experiment 100	Experiment 101	Experiment 102	Experiment 103	Experiment 104	Experiment 105	Experiment 106	Experiment 107	Experiment 108	Experiment 109	Experiment 110	Experiment 111	Experiment 112	Experiment 113	Experiment 114	Experiment 115	Experiment 116	Experiment 117	Experiment 118	Experiment 119	Experiment 120	Experiment 121	Experiment 122	Experiment 123	Experiment 124	Experiment 125	Experiment 126	Experiment 127	Experiment 128	Experiment 129	Experiment 130	Experiment 131	Experiment 132	Experiment 133	Experiment 134	Experiment 135	Experiment 136	Experiment 137	Experiment 138	Experiment 139	Experiment 140	Experiment 141	Experiment 142	Experiment 143	Experiment 144	Experiment 145	Experiment 146	Experiment 147	Experiment 148	Experiment 149	Experiment 150	Experiment 151	Experiment 152	Experiment 153	Experiment 154	Experiment 155	Experiment 156	Experiment 157	Experiment 158	Experiment 159	Experiment 160	Experiment 161	Experiment 162	Experiment 163	Experiment 164	Experiment 165	Experiment 166	Experiment 167	Experiment 168	Experiment 169	Experiment 170	Experiment 171	Experiment 172	Experiment 173	Experiment 174	Experiment 175	Experiment 176	Experiment 177	Experiment 178	Experiment 179	Experiment 180	Experiment 181	Experiment 182	Experiment 183	Experiment 184	Experiment 185	Experiment 186	Experiment 187	Experiment 188	Experiment 189	Experiment 190	Experiment 191	Experiment 192	Experiment 193	Experiment 194	Experiment 195	Experiment 196	Experiment 197	Experiment 198	Experiment 199	Experiment 200	Intensity	Intensity 001	Intensity 002	Intensity 003	Intensity 004	Intensity 005	Intensity 006	Intensity 007	Intensity 008	Intensity 009	Intensity 010	Intensity 011	Intensity 012	Intensity 013	Intensity 014	Intensity 015	Intensity 016	Intensity 017	Intensity 018	Intensity 019	Intensity 020	Intensity 021	Intensity 022	Intensity 023	Intensity 024	Intensity 025	Intensity 026	Intensity 027	Intensity 028	Intensity 029	Intensity 030	Intensity 031	Intensity 032	Intensity 033	Intensity 034	Intensity 035	Intensity 036	Intensity 037	Intensity 038	Intensity 039	Intensity 040	Intensity 041	Intensity 042	Intensity 043	Intensity 044	Intensity 045	Intensity 046	Intensity 047	Intensity 048	Intensity 049	Intensity 050	Intensity 051	Intensity 052	Intensity 053	Intensity 054	Intensity 055	Intensity 056	Intensity 057	Intensity 058	Intensity 059	Intensity 060	Intensity 061	Intensity 062	Intensity 063	Intensity 064	Intensity 065	Intensity 066	Intensity 067	Intensity 068	Intensity 069	Intensity 070	Intensity 071	Intensity 072	Intensity 073	Intensity 074	Intensity 075	Intensity 076	Intensity 077	Intensity 078	Intensity 079	Intensity 080	Intensity 081	Intensity 082	Intensity 083	Intensity 084	Intensity 085	Intensity 086	Intensity 087	Intensity 088	Intensity 089	Intensity 090	Intensity 091	Intensity 092	Intensity 093	Intensity 094	Intensity 095	Intensity 096	Intensity 097	Intensity 098	Intensity 099	Intensity 100	Intensity 101	Intensity 102	Intensity 103	Intensity 104	Intensity 105	Intensity 106	Intensity 107	Intensity 108	Intensity 109	Intensity 110	Intensity 111	Intensity 112	Intensity 113	Intensity 114	Intensity 115	Intensity 116	Intensity 117	Intensity 118	Intensity 119	Intensity 120	Intensity 121	Intensity 122	Intensity 123	Intensity 124	Intensity 125	Intensity 126	Intensity 127	Intensity 128	Intensity 129	Intensity 130	Intensity 131	Intensity 132	Intensity 133	Intensity 134	Intensity 135	Intensity 136	Intensity 137	Intensity 138	Intensity 139	Intensity 140	Intensity 141	Intensity 142	Intensity 143	Intensity 144	Intensity 145	Intensity 146	Intensity 147	Intensity 148	Intensity 149	Intensity 150	Intensity 151	Intensity 152	Intensity 153	Intensity 154	Intensity 155	Intensity 156	Intensity 157	Intensity 158	Intensity 159	Intensity 160	Intensity 161	Intensity 162	Intensity 163	Intensity 164	Intensity 165	Intensity 166	Intensity 167	Intensity 168	Intensity 169	Intensity 170	Intensity 171	Intensity 172	Intensity 173	Intensity 174	Intensity 175	Intensity 176	Intensity 177	Intensity 178	Intensity 179	Intensity 180	Intensity 181	Intensity 182	Intensity 183	Intensity 184	Intensity 185	Intensity 186	Intensity 187	Intensity 188	Intensity 189	Intensity 190	Intensity 191	Intensity 192	Intensity 193	Intensity 194	Intensity 195	Intensity 196	Intensity 197	Intensity 198	Intensity 199	Intensity 200	Reverse	Potential contaminant	id	Protein group IDs	Mod. peptide IDs	Evidence IDs	MS/MS IDs	Best MS/MS	Oxidation (M) site IDs	Taxonomy IDs	MS/MS Count	LFQ intensity 001	LFQ intensity 002	LFQ intensity 003	LFQ intensity 004	LFQ intensity 005	LFQ intensity 006	LFQ intensity 007	LFQ intensity 008	LFQ intensity 009	LFQ intensity 010	LFQ intensity 011	LFQ intensity 012	LFQ intensity 013	LFQ intensity 014	LFQ intensity 015	LFQ intensity 016	LFQ intensity 017	LFQ intensity 018	LFQ intensity 019	LFQ intensity 020	LFQ intensity 021	LFQ intensity 022	LFQ intensity 023	LFQ intensity 024	LFQ intensity 025	LFQ intensity 026	LFQ intensity 027	LFQ intensity 028	LFQ intensity 029	LFQ intensity 030	LFQ intensity 031	LFQ intensity 032	LFQ intensity 033	LFQ intensity 034	LFQ intensity 035	LFQ intensity 036	LFQ intensity 037	LFQ intensity 038	LFQ intensity 039	LFQ intensity 040	LFQ intensity 041	LFQ intensity 042	LFQ intensity 043	LFQ intensity 044	LFQ intensity 045	LFQ intensity 046	LFQ intensity 047	LFQ intensity 048	LFQ intensity 049	LFQ intensity 050	LFQ intensity 051	LFQ intensity 052	LFQ intensity 053	LFQ intensity 054	LFQ intensity 055	LFQ intensity 056	LFQ intensity 057	LFQ intensity 058	LFQ intensity 059	LFQ intensity 060	LFQ intensity 061	LFQ intensity 062	LFQ intensity 063	LFQ intensity 064	LFQ intensity 065	LFQ intensity 066	LFQ intensity 067	LFQ intensity 068	LFQ intensity 069	LFQ intensity 070	LFQ intensity 071	LFQ intensity 072	LFQ intensity 073	LFQ intensity 074	LFQ intensity 075	LFQ intensity 076	LFQ intensity 077	LFQ intensity 078	LFQ intensity 079	LFQ intensity 080	LFQ intensity 081	LFQ intensity 082	LFQ intensity 083	LFQ intensity 084	LFQ intensity 085	LFQ intensity 086	LFQ intensity 087	LFQ intensity 088	LFQ intensity 089	LFQ intensity 090	LFQ intensity 091	LFQ intensity 092	LFQ intensity 093	LFQ intensity 094	LFQ intensity 095	LFQ intensity 096	LFQ intensity 097	LFQ intensity 098	LFQ intensity 099	LFQ intensity 100	LFQ intensity 101	LFQ intensity 102	LFQ intensity 103	LFQ intensity 104	LFQ intensity 105	LFQ intensity 106	LFQ intensity 107	LFQ intensity 108	LFQ intensity 109	LFQ intensity 110	LFQ intensity 111	LFQ intensity 112	LFQ intensity 113	LFQ intensity 114	LFQ intensity 115	LFQ intensity 116	LFQ intensity 117	LFQ intensity 118	LFQ intensity 119	LFQ intensity 120	LFQ intensity 121	LFQ intensity 122	LFQ intensity 123	LFQ intensity 124	LFQ intensity 125	LFQ intensity 126	LFQ intensity 127	LFQ intensity 128	LFQ intensity 129	LFQ intensity 130	LFQ intensity 131	LFQ intensity 132	LFQ intensity 133	LFQ intensity 134	LFQ intensity 135	LFQ intensity 136	LFQ intensity 137	LFQ intensity 138	LFQ intensity 139	LFQ intensity 140	LFQ intensity 141	LFQ intensity 142	LFQ intensity 143	LFQ intensity 144	LFQ intensity 145	LFQ intensity 146	LFQ intensity 147	LFQ intensity 148	LFQ intensity 149	LFQ intensity 150	LFQ intensity 151	LFQ intensity 152	LFQ intensity 153	LFQ intensity 154	LFQ intensity 155	LFQ intensity 156	LFQ intensity 157	LFQ intensity 158	LFQ intensity 159	LFQ intensity 160	LFQ intensity 161	LFQ intensity 162	LFQ intensity 163	LFQ intensity 164	LFQ intensity 165	LFQ intensity 166	LFQ intensity 167	LFQ intensity 168	LFQ intensity 169	LFQ intensity 170	LFQ intensity 171	LFQ intensity 172	LFQ intensity 173	LFQ intensity 174	LFQ intensity 175	LFQ intensity 176	LFQ intensity 177	LFQ intensity 178	LFQ intensity 179	LFQ intensity 180	LFQ intensity 181	LFQ intensity 182	LFQ intensity 183	LFQ intensity 184	LFQ intensity 185	LFQ intensity 186	LFQ intensity 187	LFQ intensity 188	LFQ intensity 189	LFQ intensity 190	LFQ intensity 191	LFQ intensity 192	LFQ intensity 193	LFQ intensity 194	LFQ intensity 195	LFQ intensity 196	LFQ intensity 197	LFQ intensity 198	LFQ intensity 199	LFQ intensity 200
AAAAAASSVEEK	AKKKKKKKEKEKEKKAAAAAASSVEEKQEE	EKKAAAAAASSVEEKQEETKNDAKGKLTDK	K	A	A	E	K	Q	6	0	0	0	0	0	2	0	0	0	0	1	0	0	0	2	0	0	0	1	0	0	12	0	1103.5459	NbL03g05150.1	NbL03g05150.1	457	468	yes	yes	2	0.029639	89.047																																By matching	By MS/MS	By MS/MS	By matching			By matching		By matching																																	By matching																																																																																																																																																															1	1	1	1			1		1																																	1																																																																																																																																252780	0	0	0	0	0	0	0	0	0	0	0	0	0	0	0	0	0	0	0	0	0	0	0	0	0	0	0	0	0	0	0	35183	26299	23059	23575	0	0	48252	0	17785	0	0	0	0	0	0	0	0	0	0	0	0	0	0	0	0	0	0	0	0	0	0	0	0	0	0	0	0	0	0	0	0	78622	0	0	0	0	0	0	0	0	0	0	0	0	0	0	0	0	0	0	0	0	0	0	0	0	0	0	0	0	0	0	0	0	0	0	0	0	0	0	0	0	0	0	0	0	0	0	0	0	0	0	0	0	0	0	0	0	0	0	0	0	0	0	0	0	0	0	0	0	0	0	0	0	0	0	0	0	0	0	0	0	0	0	0	0	0	0	0	0	0	0	0	0	0	0	0	0	0	0	0	0	0	0	0	0	0	0	0	0	0	0	0	0	0	0	0	0	0	0	0	0	0	0	0	0	0	0	0			0	868	0	0;1;2;3;4;5;6	0	0			1	0	0	0	0	0	0	0	0	0	0	0	0	0	0	0	0	0	0	0	0	0	0	0	0	0	0	0	0	0	0	0	3802.3	3378.2	2556.2	1711.6	0	0	4019.2	0	3089	0	0	0	0	0	0	0	0	0	0	0	0	0	0	0	0	0	0	0	0	0	0	0	0	0	0	0	0	0	0	0	0	9691.8	0	0	0	0	0	0	0	0	0	0	0	0	0	0	0	0	0	0	0	0	0	0	0	0	0	0	0	0	0	0	0	0	0	0	0	0	0	0	0	0	0	0	0	0	0	0	0	0	0	0	0	0	0	0	0	0	0	0	0	0	0	0	0	0	0	0	0	0	0	0	0	0	0	0	0	0	0	0	0	0	0	0	0	0	0	0	0	0	0	0	0	0	0	0	0	0	0	0	0	0	0	0	0	0	0	0	0	0	0	0	0	0	0	0	0	0	0	0	0	0	0	0	0	0	0	0	0
AAAAAATSFSISTSSPTSSSKSLK	______________________________	SISTSSPTSSSKSLKPSLAGNLGFLSSSIP	M	A	A	L	K	P	6	0	0	0	0	0	0	0	0	1	1	2	0	1	1	9	3	0	0	0	0	0	24	1	2257.1438	NbL15g23370.1	NbL15g23370.1	2	25	yes	yes	3	0.041127	54.672		By MS/MS	By MS/MS	By MS/MS	By MS/MS	By MS/MS	By MS/MS	By MS/MS	By MS/MS	By MS/MS	By MS/MS	By matching	By MS/MS	By MS/MS	By MS/MS	By MS/MS	By MS/MS	By MS/MS	By MS/MS			By MS/MS	By MS/MS	By MS/MS			By MS/MS	By MS/MS	By MS/MS		By MS/MS		By MS/MS	By MS/MS		By MS/MS	By MS/MS	By MS/MS			By MS/MS					By MS/MS				By matching	By MS/MS	By MS/MS	By MS/MS	By MS/MS	By matching	By MS/MS		By MS/MS		By MS/MS		By MS/MS	By MS/MS	By MS/MS	By MS/MS			By matching		By MS/MS																		By matching																																																												By MS/MS								By MS/MS		By MS/MS																																												1	1	1	1	1	1	1	1	1	1	1	1	1	1	1	1	1	1			1	1	1			1	1	1		1		1	1		1	1	1			1					1				1	1	1	1	1	1	1		1		1		1	1	1	1			1		1																		1																																																												1								1		1																																											125050000	0	159630	2609100	3260500	3113200	1920500	2063400	1068500	4035200	2408100	2423000	986980	842410	1350600	2438200	1841900	2327200	737920	299040	0	0	2016300	663940	471740	0	0	5875800	3987100	4082400	0	3848500	0	3268300	3834300	0	2219800	2268100	5184500	0	0	849820	0	0	0	0	6571600	0	0	0	176450	2728700	2716400	2349400	422690	3795400	2552600	0	1959400	0	840440	0	1245700	3535400	5506100	3744100	0	0	165810	0	6843100	0	0	0	0	0	0	0	0	0	0	0	0	0	0	0	0	0	133860	0	0	0	0	0	0	0	0	0	0	0	0	0	0	0	0	0	0	0	0	0	0	0	0	0	0	0	0	0	0	0	0	0	0	0	0	0	0	0	0	0	0	0	0	0	0	0	0	0	0	0	0	0	0	0	0	0	0	0	5287000	0	0	0	0	0	0	0	1113800	0	901010	0	0	0	0	0	0	0	0	0	0	0	0	0	0	0	0	0	0	0	0	0	0	0	0	0	0	0	0	0	0	0	0	0	0	0	0	0	0	0	0	0	0			1	4195	1	7;8;9;10;11;12;13;14;15;16;17;18;19;20;21;22;23;24;25;26;27;28;29;30;31;32;33;34;35;36;37;38;39;40;41;42;43;44;45;46;47;48;49;50;51;52;53;54;55;56;57	1	1			1	0	51758	789700	803040	433470	333350	369780	182080	625650	285280	228170	55363	83898	198480	654740	499040	693590	264450	151580	0	0	379820	402250	554230	0	0	1293600	625040	508250	0	526140	0	419830	425060	0	82849	155540	431850	0	0	205240	0	0	0	0	585900	0	0	0	130940	1769600	835690	450530	116430	778350	428050	0	240040	0	39970	0	71689	587630	862690	631670	0	0	40484	0	807870	0	0	0	0	0	0	0	0	0	0	0	0	0	0	0	0	0	7589.8	0	0	0	0	0	0	0	0	0	0	0	0	0	0	0	0	0	0	0	0	0	0	0	0	0	0	0	0	0	0	0	0	0	0	0	0	0	0	0	0	0	0	0	0	0	0	0	0	0	0	0	0	0	0	0	0	0	0	0	1397000	0	0	0	0	0	0	0	57349	0	76589	0	0	0	0	0	0	0	0	0	0	0	0	0	0	0	0	0	0	0	0	0	0	0	0	0	0	0	0	0	0	0	0	0	0	0	0	0	0	0	0	0	0
AAAAAGLTVAEVTGSNVVSVAEDELMR	LLLTAGIGSDHVDLKAAAAAGLTVAEVTGS	TGSNVVSVAEDELMRILILVRNFLPGHHQV	K	A	A	M	R	I	7	1	1	1	0	0	3	2	0	0	2	0	1	0	0	2	2	0	0	5	0	0	27	0	2630.3221	NbL02g24980.1;NbL19g08990.1	NbL19g08990.1	138	164	no	no	2;3	1.5861999999999999E-65	234.73													By MS/MS	By MS/MS																							By MS/MS	By MS/MS	By MS/MS																						By MS/MS	By MS/MS	By MS/MS																						By MS/MS	By MS/MS	By MS/MS																						By MS/MS	By MS/MS																							By MS/MS	By MS/MS		By MS/MS																					By MS/MS	By MS/MS	By MS/MS																								By MS/MS																														3	2																							3	2	1																						2	2	2																						1	2	1																						2	1																							2	1		1																					2	3	1																								1																		10311000	0	0	0	0	0	0	0	0	0	0	0	0	1463100	214460	0	0	0	0	0	0	0	0	0	0	0	0	0	0	0	0	0	0	0	0	0	0	1258200	271470	89974	0	0	0	0	0	0	0	0	0	0	0	0	0	0	0	0	0	0	0	0	0	1279300	443090	175010	0	0	0	0	0	0	0	0	0	0	0	0	0	0	0	0	0	0	0	0	0	1159700	526760	195580	0	0	0	0	0	0	0	0	0	0	0	0	0	0	0	0	0	0	0	0	0	1360700	95150	0	0	0	0	0	0	0	0	0	0	0	0	0	0	0	0	0	0	0	0	0	0	618380	124800	0	27034	0	0	0	0	0	0	0	0	0	0	0	0	0	0	0	0	0	0	0	0	557210	231840	131290	0	0	0	0	0	0	0	0	0	0	0	0	0	0	0	0	0	0	0	0	0	0	0	87562	0	0	0	0	0	0	0	0	0	0	0	0	0	0	0	0	0			2	787;5027	2;3	58;59;60;61;62;63;64;65;66;67;68;69;70;71;72;73;74;75;76;77;78;79;80;81;82;83;84;85;86;87;88;89;90;91;92	2;3;4;5;6;7;8;9;10;11;12;13;14;15;16;17;18;19;20;21;22;23;24;25;26;27;28;29;30;31;32;33;34;35;36;37;38	10	1326		37	0	0	0	0	0	0	0	0	0	0	0	0	145720	31519	0	0	0	0	0	0	0	0	0	0	0	0	0	0	0	0	0	0	0	0	0	0	86286	22612	21736	0	0	0	0	0	0	0	0	0	0	0	0	0	0	0	0	0	0	0	0	0	82233	25499	29090	0	0	0	0	0	0	0	0	0	0	0	0	0	0	0	0	0	0	0	0	0	38994	18278	18423	0	0	0	0	0	0	0	0	0	0	0	0	0	0	0	0	0	0	0	0	0	137620	8368.6	0	0	0	0	0	0	0	0	0	0	0	0	0	0	0	0	0	0	0	0	0	0	48108	9819.1	0	4461.4	0	0	0	0	0	0	0	0	0	0	0	0	0	0	0	0	0	0	0	0	74396	19707	36472	0	0	0	0	0	0	0	0	0	0	0	0	0	0	0	0	0	0	0	0	0	0	0	7275	0	0	0	0	0	0	0	0	0	0	0	0	0	0	0	0	0
AAAAANELEPIR	GTSAGGNLAYHAGLRAAAAANELEPIRIKG	GLRAAAAANELEPIRIKGLILHHPYFSGKN	R	A	A	I	R	I	5	1	1	0	0	0	2	0	0	1	1	0	0	0	1	0	0	0	0	0	0	0	12	0	1224.6463	NbL12g11310.1;NbL12g11300.1	NbL12g11310.1	177	188	yes	no	2	0.00030622	183.72						By matching		By matching		By matching			By matching	By MS/MS		By matching	By matching									By matching			By matching	By matching	By matching	By matching					By matching	By MS/MS	By MS/MS	By MS/MS	By matching	By matching	By matching														By matching					By MS/MS		By matching	By matching	By matching							By matching	By matching			By matching		By matching		By matching	By matching			By MS/MS	By MS/MS		By MS/MS		By matching																By matching			By matching	By MS/MS	By MS/MS	By MS/MS	By matching													By matching	By matching						By matching	By MS/MS	By MS/MS	By matching	By matching													By matching								By MS/MS																	By matching	By matching			By matching		By matching	By MS/MS	By MS/MS	By MS/MS																						1		1		1			1	1		1	1									1			1	1	1	1					1	1	1	1	1	1	1														1					1		1	1	1							1	1			1		1		1	1			1	1		1		1																1			1	1	1	1	1													1	1						1	1	1	1	1													1								1																	1	1			1		1	1	1	1																	202540000	0	0	0	0	0	36896	0	27871	0	249890	0	0	49775	7621700	0	48851	28780	0	0	0	0	0	0	0	0	17212	0	0	39154	79071	114760	75384	0	0	0	0	102760	19354000	351940	142980	60787	45734	19852	0	0	0	0	0	0	0	0	0	0	0	0	0	44576	0	0	0	0	24655000	0	202890	106100	67368	0	0	0	0	0	0	73374	97337	0	0	156780	0	202760	0	253990	181990	0	0	845480	53819000	0	418500	0	103780	0	0	0	0	0	0	0	0	0	0	0	0	0	0	0	48546	0	0	151060	15133000	598740	212850	62963	0	0	0	0	0	0	0	0	0	0	0	0	71548	58838	0	0	0	0	0	98227	10613000	251410	83431	97118	0	0	0	0	0	0	0	0	0	0	0	0	91064	0	0	0	0	0	0	0	7032800	0	0	0	0	0	0	0	0	0	0	0	0	0	0	0	0	213030	229500	0	0	301100	0	331810	55541000	1209400	416330	0	0	0	0	0	0	0	0	0	0	0	0	0	0	0	0			3	3369	4	93;94;95;96;97;98;99;100;101;102;103;104;105;106;107;108;109;110;111;112;113;114;115;116;117;118;119;120;121;122;123;124;125;126;127;128;129;130;131;132;133;134;135;136;137;138;139;140;141;142;143;144;145;146;147;148	39;40;41;42;43;44;45;46;47;48;49;50;51;52;53;54	53			16	0	0	0	0	0	6404.2	0	4749.6	0	29603	0	0	4957.3	1120100	0	13236	8577.2	0	0	0	0	0	0	0	0	8551.3	0	0	4874.5	12109	15689	8146.9	0	0	0	0	7047	1612100	85022	24834	14681	10428	7211.1	0	0	0	0	0	0	0	0	0	0	0	0	0	6844	0	0	0	0	1418900	0	31787	17900	15813	0	0	0	0	0	0	9044.8	9234.5	0	0	6978.7	0	10895	0	7928.1	6443.8	0	0	28428	1867500	0	23728	0	6368.4	0	0	0	0	0	0	0	0	0	0	0	0	0	0	0	6767.5	0	0	15278	1331000	122990	23772	9011.9	0	0	0	0	0	0	0	0	0	0	0	0	14928	8894.5	0	0	0	0	0	7641.7	835070	59016	13768	12532	0	0	0	0	0	0	0	0	0	0	0	0	14075	0	0	0	0	0	0	0	597810	0	0	0	0	0	0	0	0	0	0	0	0	0	0	0	0	10062	10404	0	0	6213.2	0	14470	1283800	100490	24518	0	0	0	0	0	0	0	0	0	0	0	0	0	0	0	0
AAAAATESSSAR	______________________________	______________________________	M	A	A	A	R	S	6	1	0	0	0	0	1	0	0	0	0	0	0	0	0	3	1	0	0	0	0	0	12	0	1091.5207	NbL08g13660.1	NbL08g13660.1	2	13	yes	yes	2	3.8157E-39	266.99															By matching		By MS/MS	By MS/MS	By matching	By matching																		By matching	By matching	By matching	By MS/MS	By MS/MS		By matching											By matching										By MS/MS	By MS/MS													By matching										By MS/MS	By matching	By MS/MS	By matching																					By MS/MS	By MS/MS	By matching																						By MS/MS	By matching		By matching											By matching																								By MS/MS										By MS/MS	By matching	By MS/MS	By MS/MS																											1		1	1	1	1																		1	1	1	1	1		1											1										1	1													1										1	1	1	1																					1	1	1																						2	1		1											1																								1										1	1	1	1													20766000	0	0	0	0	0	0	0	0	0	0	0	0	0	0	12551	0	319820	731160	117500	20208	0	0	0	0	0	0	0	0	0	0	0	0	0	0	0	0	0	70924	28601	45113	477430	1436100	0	107010	0	0	0	0	0	0	0	0	0	0	76139	0	0	0	0	0	0	0	0	0	292410	808230	0	0	0	0	0	0	0	0	0	0	0	0	361930	0	0	0	0	0	0	0	0	0	0	3074300	412020	105280	0	0	0	0	0	0	0	0	0	0	0	0	0	0	0	0	0	0	0	0	0	1899800	139510	0	0	0	0	0	0	0	0	0	0	0	0	0	0	0	0	0	0	0	0	0	1496600	1579900	0	46948	0	0	0	0	0	0	0	0	0	0	130940	0	0	0	0	0	0	0	0	0	0	0	0	0	0	0	0	0	0	0	0	0	0	0	572980	0	0	0	0	0	0	0	0	0	2288400	3400700	572850	140540	0	0	0	0	0	0	0	0	0	0	0	0			4	2292	5	149;150;151;152;153;154;155;156;157;158;159;160;161;162;163;164;165;166;167;168;169;170;171;172;173;174;175;176;177;178;179;180	55;56;57;58;59;60;61;62;63;64;65;66;67;68;69	63			13	0	0	0	0	0	0	0	0	0	0	0	0	0	0	3370.3	0	95317	262020	59557	6131.9	0	0	0	0	0	0	0	0	0	0	0	0	0	0	0	0	0	5907.7	6909.6	7835.5	115310	327460	0	20256	0	0	0	0	0	0	0	0	0	0	15614	0	0	0	0	0	0	0	0	0	49332	189710	0	0	0	0	0	0	0	0	0	0	0	0	19448	0	0	0	0	0	0	0	0	0	0	188650	47320	10393	0	0	0	0	0	0	0	0	0	0	0	0	0	0	0	0	0	0	0	0	0	354010	37978	0	0	0	0	0	0	0	0	0	0	0	0	0	0	0	0	0	0	0	0	0	193120	275530	0	9767.5	0	0	0	0	0	0	0	0	0	0	21863	0	0	0	0	0	0	0	0	0	0	0	0	0	0	0	0	0	0	0	0	0	0	0	27063	0	0	0	0	0	0	0	0	0	96758	198780	51883	12504	0	0	0	0	0	0	0	0	0	0	0	0
AAAADDDSIVDGDK	SSNLEIDEDTSMCDRAAAADDDSIVDGDKT	RAAAADDDSIVDGDKTSADYYFDSYSHFGI	R	A	A	D	K	T	4	0	0	5	0	0	0	1	0	1	0	1	0	0	0	1	0	0	0	1	0	0	14	0	1361.5947	NbL10g02120.1	NbL10g02120.1	62	75	yes	yes	2	0.0039281	111.5																																				By MS/MS																																									By matching						By matching	By matching																								By MS/MS																								By MS/MS																																									By matching																																																															1																																									1						1	1																								1																								1																																									1																												1992200	0	0	0	0	0	0	0	0	0	0	0	0	0	0	0	0	0	0	0	0	0	0	0	0	0	0	0	0	0	0	0	0	0	0	0	292370	0	0	0	0	0	0	0	0	0	0	0	0	0	0	0	0	0	0	0	0	0	0	0	0	0	0	0	0	0	0	0	0	0	0	0	0	0	0	0	0	123460	0	0	0	0	0	138950	1191500	0	0	0	0	0	0	0	0	0	0	0	0	0	0	0	0	0	0	0	0	0	0	0	0	0	0	0	0	0	0	0	0	0	0	0	0	0	0	0	0	0	0	0	0	0	0	0	175150	0	0	0	0	0	0	0	0	0	0	0	0	0	0	0	0	0	0	0	0	0	0	0	0	0	0	0	0	0	0	0	0	0	0	0	0	0	0	0	0	70832	0	0	0	0	0	0	0	0	0	0	0	0	0	0	0	0	0	0	0	0	0	0	0	0	0	0	0			5	2678	6	181;182;183;184;185;186;187	70;71;72	72			3	0	0	0	0	0	0	0	0	0	0	0	0	0	0	0	0	0	0	0	0	0	0	0	0	0	0	0	0	0	0	0	0	0	0	0	10912	0	0	0	0	0	0	0	0	0	0	0	0	0	0	0	0	0	0	0	0	0	0	0	0	0	0	0	0	0	0	0	0	0	0	0	0	0	0	0	0	5495.7	0	0	0	0	0	4161.2	16753	0	0	0	0	0	0	0	0	0	0	0	0	0	0	0	0	0	0	0	0	0	0	0	0	0	0	0	0	0	0	0	0	0	0	0	0	0	0	0	0	0	0	0	0	0	0	0	6654.3	0	0	0	0	0	0	0	0	0	0	0	0	0	0	0	0	0	0	0	0	0	0	0	0	0	0	0	0	0	0	0	0	0	0	0	0	0	0	0	0	3730.6	0	0	0	0	0	0	0	0	0	0	0	0	0	0	0	0	0	0	0	0	0	0	0	0	0	0	0
AAAAEAWK	VPKLKQIFDKNGPKKAAAAEAWKTFDEAKE	DKNGPKKAAAAEAWKTFDEAKEQYSKEFDE	K	A	A	W	K	T	5	0	0	0	0	0	1	0	0	0	0	1	0	0	0	0	0	1	0	0	0	0	8	0	816.413	NbL10g19480.1	NbL10g19480.1	24	31	yes	yes	2	0.033494	104.21									By matching				By MS/MS						By matching	By matching			By MS/MS	By MS/MS													By MS/MS						By matching				By MS/MS	By MS/MS													By MS/MS		By matching		By matching		By matching	By matching			By MS/MS	By MS/MS										By matching			By MS/MS						By matching				By matching	By matching									By matching				By MS/MS					By matching	By matching	By matching			By MS/MS										By matching	By matching			By MS/MS						By matching				By MS/MS											By matching			By MS/MS						By matching		By matching		By MS/MS											By matching			By MS/MS										By matching																		1				1						1	1			1	1													1						1				1	1													1		1		1		1	1			1	1										1			1						1				1	1									1				1					1	1	1			1										1	1			1						1				1											1			2						1		1		1											1			1										1										8838800	0	0	0	0	0	0	0	0	15192	0	0	0	342510	0	0	0	0	0	86241	32460	0	0	83744	70323	0	0	0	0	0	0	0	0	0	0	0	0	583540	0	0	0	0	0	47540	0	0	0	86664	81507	0	0	0	0	0	0	0	0	0	0	0	0	696560	0	21627	0	27569	0	112400	95538	0	0	180190	100570	0	0	0	0	0	0	0	0	0	116910	0	0	1339000	0	0	0	0	0	119840	0	0	0	334450	87677	0	0	0	0	0	0	0	0	14912	0	0	0	721270	0	0	0	0	52204	78062	68332	0	0	110600	0	0	0	0	0	0	0	0	0	16257	26992	0	0	793720	0	0	0	0	0	33635	0	0	0	60330	0	0	0	0	0	0	0	0	0	0	36305	0	0	425880	0	0	0	0	0	37379	0	34084	0	70964	0	0	0	0	0	0	0	0	0	0	31417	0	0	1406700	0	0	0	0	0	0	0	0	0	157740	0	0	0	0	0	0	0	0	0			6	2900	7	188;189;190;191;192;193;194;195;196;197;198;199;200;201;202;203;204;205;206;207;208;209;210;211;212;213;214;215;216;217;218;219;220;221;222;223;224;225;226;227;228;229	73;74;75;76;77	74			5	0	0	0	0	0	0	0	0	2355.6	0	0	0	34112	0	0	0	0	0	43713	9849.9	0	0	50737	82620	0	0	0	0	0	0	0	0	0	0	0	0	40019	0	0	0	0	0	17269	0	0	0	41972	81426	0	0	0	0	0	0	0	0	0	0	0	0	44773	0	3594.8	0	4651.2	0	49323	23327	0	0	71362	76467	0	0	0	0	0	0	0	0	0	4139.5	0	0	45022	0	0	0	0	0	13764	0	0	0	87675	38135	0	0	0	0	0	0	0	0	2047	0	0	0	72949	0	0	0	0	9727.8	21250	6649.4	0	0	51515	0	0	0	0	0	0	0	0	0	2113.7	4999.1	0	0	61749	0	0	0	0	0	10619	0	0	0	42249	0	0	0	0	0	0	0	0	0	0	4327.4	0	0	56862	0	0	0	0	0	6464.9	0	5606.7	0	29062	0	0	0	0	0	0	0	0	0	0	2404.5	0	0	61342	0	0	0	0	0	0	0	0	0	24639	0	0	0	0	0	0	0	0	0
AAAAFMLAR	GKVYFVLREFPFDPRAAAAFMLARCAPEGQ	FPFDPRAAAAFMLARCAPEGQYFPFVSMLF	R	A	A	A	R	C	5	1	0	0	0	0	0	0	0	0	1	0	1	1	0	0	0	0	0	0	0	0	9	0	920.49021	tr|A9CJV6|A9CJV6_AGRFC	tr|A9CJV6|A9CJV6_AGRFC	117	125	yes	yes	2	0.0016511	150.02																		By matching																								By MS/MS																By matching								By MS/MS													By matching			By matching								By MS/MS																								By MS/MS														By matching										By MS/MS														By matching										By MS/MS																								By MS/MS									By matching																							1																								1																1								1													1			1								1																								1														1										1														1										1																								1									1						4682500	0	0	0	0	0	0	0	0	0	0	0	0	0	0	0	0	0	168920	0	0	0	0	0	0	0	0	0	0	0	0	0	0	0	0	0	0	0	0	0	0	0	197030	0	0	0	0	0	0	0	0	0	0	0	0	0	0	0	188130	0	0	0	0	0	0	0	369940	0	0	0	0	0	0	0	0	0	0	0	0	84399	0	0	454930	0	0	0	0	0	0	0	647640	0	0	0	0	0	0	0	0	0	0	0	0	0	0	0	0	0	0	0	0	0	0	0	561990	0	0	0	0	0	0	0	0	0	0	0	0	0	54390	0	0	0	0	0	0	0	0	0	243000	0	0	0	0	0	0	0	0	0	0	0	0	0	224740	0	0	0	0	0	0	0	0	0	319850	0	0	0	0	0	0	0	0	0	0	0	0	0	0	0	0	0	0	0	0	0	0	0	831370	0	0	0	0	0	0	0	0	336150	0	0	0	0	0			7	5744	8	230;231;232;233;234;235;236;237;238;239;240;241;242;243	78;79;80;81;82;83;84	78			7	0	0	0	0	0	0	0	0	0	0	0	0	0	0	0	0	0	60534	0	0	0	0	0	0	0	0	0	0	0	0	0	0	0	0	0	0	0	0	0	0	0	44926	0	0	0	0	0	0	0	0	0	0	0	0	0	0	0	23046	0	0	0	0	0	0	0	86832	0	0	0	0	0	0	0	0	0	0	0	0	4535	0	0	16108	0	0	0	0	0	0	0	39741	0	0	0	0	0	0	0	0	0	0	0	0	0	0	0	0	0	0	0	0	0	0	0	104720	0	0	0	0	0	0	0	0	0	0	0	0	0	6588.8	0	0	0	0	0	0	0	0	0	42380	0	0	0	0	0	0	0	0	0	0	0	0	0	21213	0	0	0	0	0	0	0	0	0	48785	0	0	0	0	0	0	0	0	0	0	0	0	0	0	0	0	0	0	0	0	0	0	0	48596	0	0	0	0	0	0	0	0	63263	0	0	0	0	0
AAAAIAAAR	AEERDRIQRMQVIDRAAAAIAAARALLQEN	MQVIDRAAAAIAAARALLQENPVPPKDSIS	R	A	A	A	R	A	7	1	0	0	0	0	0	0	0	1	0	0	0	0	0	0	0	0	0	0	0	0	9	0	784.45554	NbL09g15110.1	NbL09g15110.1	134	142	yes	no	2	0.0011025	155.73									By matching																								By MS/MS																								By matching	By matching																							By matching	By matching																							By matching	By matching																							By matching	By matching																							By matching	By matching										By matching													By matching	By matching																															1																								1																								1	1																							1	1																							1	1																							1	1																							1	1										1													1	1																							966500	0	0	0	0	0	0	0	0	32748	0	0	0	0	0	0	0	0	0	0	0	0	0	0	0	0	0	0	0	0	0	0	0	100320	0	0	0	0	0	0	0	0	0	0	0	0	0	0	0	0	0	0	0	0	0	0	0	33101	25268	0	0	0	0	0	0	0	0	0	0	0	0	0	0	0	0	0	0	0	0	0	0	223380	111060	0	0	0	0	0	0	0	0	0	0	0	0	0	0	0	0	0	0	0	0	0	0	12812	36553	0	0	0	0	0	0	0	0	0	0	0	0	0	0	0	0	0	0	0	0	0	0	40732	30030	0	0	0	0	0	0	0	0	0	0	0	0	0	0	0	0	0	0	0	0	0	0	66431	25923	0	0	0	0	0	0	0	0	0	17796	0	0	0	0	0	0	0	0	0	0	0	0	162360	47991	0	0	0	0	0	0	0	0	0	0	0	0	0	0	0	0	0	0	0	0	0	0			8	2560	9	244;245;246;247;248;249;250;251;252;253;254;255;256;257;258	85	85			1	0	0	0	0	0	0	0	0	5077.5	0	0	0	0	0	0	0	0	0	0	0	0	0	0	0	0	0	0	0	0	0	0	0	12887	0	0	0	0	0	0	0	0	0	0	0	0	0	0	0	0	0	0	0	0	0	0	0	5082.3	3095.5	0	0	0	0	0	0	0	0	0	0	0	0	0	0	0	0	0	0	0	0	0	0	6972.6	3932.6	0	0	0	0	0	0	0	0	0	0	0	0	0	0	0	0	0	0	0	0	0	0	1758.7	5095.6	0	0	0	0	0	0	0	0	0	0	0	0	0	0	0	0	0	0	0	0	0	0	5296.1	5561.6	0	0	0	0	0	0	0	0	0	0	0	0	0	0	0	0	0	0	0	0	0	0	5826.9	3089.9	0	0	0	0	0	0	0	0	0	2417.1	0	0	0	0	0	0	0	0	0	0	0	0	5118.7	3673	0	0	0	0	0	0	0	0	0	0	0	0	0	0	0	0	0	0	0	0	0	0
AAAAIAEESDEDEDDIDFDDDDFEDDEEDMLEHYLAEK	LTGRQWFESGRASGKAAAAIAEESDEDEDD	EDDEEDMLEHYLAEKTDSSSHS________	K	A	A	E	K	T	6	0	0	12	0	0	9	0	1	2	2	1	1	2	0	1	0	0	1	0	0	0	38	0	4378.7027	NbL13g20060.1	NbL13g20060.1	204	241	yes	yes	7	0.059988	0.35614																																																																																																																																																															By MS/MS																																																																																																																																																																																																								1																																										157150	0	0	0	0	0	0	0	0	0	0	0	0	0	0	0	0	0	0	0	0	0	0	0	0	0	0	0	0	0	0	0	0	0	0	0	0	0	0	0	0	0	0	0	0	0	0	0	0	0	0	0	0	0	0	0	0	0	0	0	0	0	0	0	0	0	0	0	0	0	0	0	0	0	0	0	0	0	0	0	0	0	0	0	0	0	0	0	0	0	0	0	0	0	0	0	0	0	0	0	0	0	0	0	0	0	0	0	0	0	0	0	0	0	0	0	0	0	0	0	0	0	0	0	0	0	0	0	0	0	0	0	0	0	0	0	0	0	0	0	0	0	0	0	0	0	0	0	0	0	0	0	0	0	0	0	0	0	0	157150	0	0	0	0	0	0	0	0	0	0	0	0	0	0	0	0	0	0	0	0	0	0	0	0	0	0	0	0	0	0	0	0	0	0	0	0	0	0	0	0	0			9	3679	10	259	86	86			1	0	0	0	0	0	0	0	0	0	0	0	0	0	0	0	0	0	0	0	0	0	0	0	0	0	0	0	0	0	0	0	0	0	0	0	0	0	0	0	0	0	0	0	0	0	0	0	0	0	0	0	0	0	0	0	0	0	0	0	0	0	0	0	0	0	0	0	0	0	0	0	0	0	0	0	0	0	0	0	0	0	0	0	0	0	0	0	0	0	0	0	0	0	0	0	0	0	0	0	0	0	0	0	0	0	0	0	0	0	0	0	0	0	0	0	0	0	0	0	0	0	0	0	0	0	0	0	0	0	0	0	0	0	0	0	0	0	0	0	0	0	0	0	0	0	0	0	0	0	0	0	0	0	0	0	0	0	0	43656	0	0	0	0	0	0	0	0	0	0	0	0	0	0	0	0	0	0	0	0	0	0	0	0	0	0	0	0	0	0	0	0	0	0	0	0	0	0	0	0	0
AAAAISVGADAIER	QLNPNATKDAQGRLRAAAAISVGADAIERA	RAAAAISVGADAIERAERLIDAGVDLLVVD	R	A	A	E	R	A	6	1	0	1	0	0	1	1	0	2	0	0	0	0	0	1	0	0	0	1	0	0	14	0	1313.6939	tr|Q7D130|Q7D130_AGRFC	tr|Q7D130|Q7D130_AGRFC	188	201	yes	yes	2	0.010916	128.88								By matching			By MS/MS	By matching																				By MS/MS																																																By matching																										By MS/MS																					By matching	By matching																																																			By matching																	By matching												1			1	1																				1																																																1																										1																					1	1																																																			1																	1					19404000	0	0	0	0	0	0	0	1996500	0	0	98104	209860	0	0	0	0	0	0	0	0	0	0	0	0	0	0	0	0	0	0	0	2339400	0	0	0	0	0	0	0	0	0	0	0	0	0	0	0	0	0	0	0	0	0	0	0	0	0	0	0	0	0	0	0	0	0	0	0	0	0	0	0	0	0	0	0	0	0	0	0	13197000	0	0	0	0	0	0	0	0	0	0	0	0	0	0	0	0	0	0	0	0	0	0	0	0	0	100950	0	0	0	0	0	0	0	0	0	0	0	0	0	0	0	0	0	0	0	0	153850	963050	0	0	0	0	0	0	0	0	0	0	0	0	0	0	0	0	0	0	0	0	0	0	0	0	0	0	0	0	0	0	0	0	0	0	0	0	0	0	0	0	0	0	0	0	0	0	0	0	0	0	318660	0	0	0	0	0	0	0	0	0	0	0	0	0	0	0	0	26392	0	0	0	0			10	5941	11	260;261;262;263;264;265;266;267;268;269	87	87			1	0	0	0	0	0	0	0	340220	0	0	9238.3	11772	0	0	0	0	0	0	0	0	0	0	0	0	0	0	0	0	0	0	0	252830	0	0	0	0	0	0	0	0	0	0	0	0	0	0	0	0	0	0	0	0	0	0	0	0	0	0	0	0	0	0	0	0	0	0	0	0	0	0	0	0	0	0	0	0	0	0	0	330800	0	0	0	0	0	0	0	0	0	0	0	0	0	0	0	0	0	0	0	0	0	0	0	0	0	14072	0	0	0	0	0	0	0	0	0	0	0	0	0	0	0	0	0	0	0	0	23257	116660	0	0	0	0	0	0	0	0	0	0	0	0	0	0	0	0	0	0	0	0	0	0	0	0	0	0	0	0	0	0	0	0	0	0	0	0	0	0	0	0	0	0	0	0	0	0	0	0	0	0	6575.5	0	0	0	0	0	0	0	0	0	0	0	0	0	0	0	0	3069.6	0	0	0	0
AAAASEAADPSSA	AKNLARADEYFAKKRAAAASEAADPSSA__	KRAAAASEAADPSSA_______________	R	A	A	S	A	-	7	0	0	1	0	0	1	0	0	0	0	0	0	0	1	3	0	0	0	0	0	0	13	0	1117.4887	NbL08g14190.1;NbL13g07280.1	NbL13g07280.1	255	267	no	no	2	2.2078E-07	222.42							By MS/MS	By MS/MS	By matching				By matching	By matching	By MS/MS	By MS/MS	By MS/MS	By MS/MS			By matching										By MS/MS	By MS/MS		By MS/MS	By MS/MS	By matching	By MS/MS	By matching	By MS/MS	By MS/MS	By MS/MS	By MS/MS	By matching	By matching										By matching	By MS/MS	By MS/MS	By MS/MS	By MS/MS	By MS/MS				By matching	By MS/MS	By MS/MS	By MS/MS		By matching						By matching				By matching	By MS/MS	By matching	By MS/MS	By MS/MS	By MS/MS				By MS/MS	By MS/MS	By MS/MS	By MS/MS	By MS/MS		By matching									By matching	By matching	By MS/MS		By matching		By MS/MS	By matching	By matching	By matching		By MS/MS								By MS/MS						By matching						By matching	By matching		By MS/MS	By MS/MS	By MS/MS	By matching		By matching						By MS/MS					By matching	By matching	By MS/MS					By matching	By MS/MS	By MS/MS	By MS/MS					By MS/MS								By matching		By MS/MS	By matching					By MS/MS	By MS/MS	By MS/MS	By MS/MS																					1	1	1				1	1	1	1	1	1			1										1	1		1	1	1	1	1	1	1	1	1	1	1										1	1	1	1	1	1				1	1	1	1		1						1				1	1	1	1	1	1				1	1	1	1	1		1									1	1	1		1		1	1	1	1		1								1						1						1	1		1	1	1	1		1						1					1	1	1					1	1	1	1					1								1		1	1					1	1	1	1															103960000	0	0	0	0	0	0	48023	39988	46031	0	0	0	103340	45631	69742	0	4561900	412410	0	0	28608	0	0	0	0	0	0	0	0	0	79388	98670	0	0	212680	180630	240960	145390	106770	496570	7966100	1103200	36139	39475	0	0	0	0	0	0	0	0	0	46804	63002	101770	107570	120730	245710	0	0	0	91757	563350	6439500	842140	0	28878	0	0	0	0	0	53478	0	0	0	122170	199520	309440	362350	322640	564470	0	0	0	0	1908600	23734000	890920	88566	0	118460	0	0	0	0	0	0	0	0	9447.9	21753	34439	0	46467	0	44062	51162	51441	73805	0	7791200	0	0	0	0	0	0	0	47340	0	0	0	0	0	37019	0	0	0	0	0	130100	127800	0	557980	9483600	206650	12382	0	34995	0	0	0	0	0	21056	0	0	0	0	53162	46948	82421	0	0	0	0	105780	379990	8606100	302120	0	0	0	0	25412	0	0	0	0	0	0	0	66090	0	228100	123230	0	0	0	0	171390	1101400	19581000	920580	0	0	0	0	0	0	0	0	0	0	0	0	0	0			11	2298;3554	12	270;271;272;273;274;275;276;277;278;279;280;281;282;283;284;285;286;287;288;289;290;291;292;293;294;295;296;297;298;299;300;301;302;303;304;305;306;307;308;309;310;311;312;313;314;315;316;317;318;319;320;321;322;323;324;325;326;327;328;329;330;331;332;333;334;335;336;337;338;339;340;341;342;343;344;345;346;347;348;349;350	88;89;90;91;92;93;94;95;96;97;98;99;100;101;102;103;104;105;106;107;108;109;110;111;112;113	112			26	0	0	0	0	0	0	8606	6814.4	7137.2	0	0	0	10292	6706.2	18728	0	1359600	147790	0	0	8118.6	0	0	0	0	0	0	0	0	0	10853	10664	0	0	15441	6741.3	16525	12110	25794	86247	1923900	251540	13127	7471.8	0	0	0	0	0	0	0	0	0	12892	12920	17066	16515	14790	20049	0	0	0	15251	88265	1086400	197670	0	7050.9	0	0	0	0	0	5073.6	0	0	0	8718.6	10721	7756.4	11310	11424	16905	0	0	0	0	108210	1736900	54669	10172	0	8716.1	0	0	0	0	0	0	0	0	2916.9	4315.8	5151.8	0	6477.7	0	2740.5	5174.5	4524.3	15160	0	1115200	0	0	0	0	0	0	0	28061	0	0	0	0	0	5596.2	0	0	0	0	0	10121	10055	0	92083	1223700	36040	3909	0	5488.1	0	0	0	0	0	9992.3	0	0	0	0	5017.9	4117.9	9824.3	0	0	0	0	29385	65881	1043000	46081	0	0	0	0	10407	0	0	0	0	0	0	0	3121.6	0	7191.3	9431.2	0	0	0	0	14240	64860	827910	53810	0	0	0	0	0	0	0	0	0	0	0	0	0	0
AAAASSSANIQPSK	RAEVVSALLYISATKAAAASSSANIQPSKL	KAAAASSSANIQPSKLVHFLNVRTMTKPRL	K	A	A	S	K	L	5	0	1	0	0	1	0	0	0	1	0	1	0	0	1	4	0	0	0	0	0	0	14	0	1301.6575	NbL06g07810.1	NbL06g07810.1	157	170	yes	yes	2	0.00086293	181.66											By matching																								By matching																																																																								By matching		By matching																						By MS/MS	By MS/MS	By matching																																																																														1																								1																																																																								1		1																						1	1	1																																																																				434000	0	0	0	0	0	0	0	0	0	0	58965	0	0	0	0	0	0	0	0	0	0	0	0	0	0	0	0	0	0	0	0	0	0	0	61817	0	0	0	0	0	0	0	0	0	0	0	0	0	0	0	0	0	0	0	0	0	0	0	0	0	0	0	0	0	0	0	0	0	0	0	0	0	0	0	0	0	0	0	0	0	0	0	0	0	0	0	0	0	0	0	0	0	0	0	0	0	0	0	0	0	0	0	0	0	0	0	50804	0	10516	0	0	0	0	0	0	0	0	0	0	0	0	0	0	0	0	0	0	0	0	0	229250	0	22654	0	0	0	0	0	0	0	0	0	0	0	0	0	0	0	0	0	0	0	0	0	0	0	0	0	0	0	0	0	0	0	0	0	0	0	0	0	0	0	0	0	0	0	0	0	0	0	0	0	0	0	0	0	0	0	0	0	0	0	0	0	0	0	0	0	0	0			12	1751	13	351;352;353;354;355;356;357	114;115	115			1	0	0	0	0	0	0	0	0	0	0	5552.7	0	0	0	0	0	0	0	0	0	0	0	0	0	0	0	0	0	0	0	0	0	0	0	4488.1	0	0	0	0	0	0	0	0	0	0	0	0	0	0	0	0	0	0	0	0	0	0	0	0	0	0	0	0	0	0	0	0	0	0	0	0	0	0	0	0	0	0	0	0	0	0	0	0	0	0	0	0	0	0	0	0	0	0	0	0	0	0	0	0	0	0	0	0	0	0	0	8047.7	0	1063.6	0	0	0	0	0	0	0	0	0	0	0	0	0	0	0	0	0	0	0	0	0	17105	0	1762.4	0	0	0	0	0	0	0	0	0	0	0	0	0	0	0	0	0	0	0	0	0	0	0	0	0	0	0	0	0	0	0	0	0	0	0	0	0	0	0	0	0	0	0	0	0	0	0	0	0	0	0	0	0	0	0	0	0	0	0	0	0	0	0	0	0	0	0
AAAATQFGSGWAWLAYK	NRDFGSFEAFVKEFKAAAATQFGSGWAWLA	AATQFGSGWAWLAYKANRLDVGNATNPHPS	K	A	A	Y	K	A	6	0	0	0	0	1	0	2	0	0	1	1	0	1	0	1	1	2	1	0	0	0	17	0	1797.8839	NbL10g05160.1;NbL12g11490.1;NbL13g09710.1	NbL13g09710.1	164	180	no	no	2	1.723E-30	248.67																By MS/MS																								By MS/MS																								By MS/MS	By MS/MS																							By MS/MS																								By MS/MS																																																By MS/MS		By matching				By matching																		By MS/MS																																1																								1																								1	1																							1																								1																																																1		1				1																		1																	2021100	0	0	0	0	0	0	0	0	0	0	0	0	0	0	0	96695	0	0	0	0	0	0	0	0	0	0	0	0	0	0	0	0	0	0	0	0	0	0	0	41599	0	0	0	0	0	0	0	0	0	0	0	0	0	0	0	0	0	0	0	0	0	0	0	481490	74824	0	0	0	0	0	0	0	0	0	0	0	0	0	0	0	0	0	0	0	0	0	0	151950	0	0	0	0	0	0	0	0	0	0	0	0	0	0	0	0	0	0	0	0	0	0	0	381530	0	0	0	0	0	0	0	0	0	0	0	0	0	0	0	0	0	0	0	0	0	0	0	0	0	0	0	0	0	0	0	0	0	0	0	0	0	0	0	0	0	0	0	0	0	0	0	231470	0	25279	0	0	0	51490	0	0	0	0	0	0	0	0	0	0	0	0	0	0	0	0	0	484750	0	0	0	0	0	0	0	0	0	0	0	0	0	0	0	0			13	3578;3370;2713	14	358;359;360;361;362;363;364;365;366;367	116;117;118;119;120;121;122	122			7	0	0	0	0	0	0	0	0	0	0	0	0	0	0	0	26198	0	0	0	0	0	0	0	0	0	0	0	0	0	0	0	0	0	0	0	0	0	0	0	7225	0	0	0	0	0	0	0	0	0	0	0	0	0	0	0	0	0	0	0	0	0	0	0	75439	12623	0	0	0	0	0	0	0	0	0	0	0	0	0	0	0	0	0	0	0	0	0	0	8615.3	0	0	0	0	0	0	0	0	0	0	0	0	0	0	0	0	0	0	0	0	0	0	0	42610	0	0	0	0	0	0	0	0	0	0	0	0	0	0	0	0	0	0	0	0	0	0	0	0	0	0	0	0	0	0	0	0	0	0	0	0	0	0	0	0	0	0	0	0	0	0	0	40131	0	3855.7	0	0	0	7798.2	0	0	0	0	0	0	0	0	0	0	0	0	0	0	0	0	0	28547	0	0	0	0	0	0	0	0	0	0	0	0	0	0	0	0
AAAATQFGSGWAWLAYKPEEK	NRDFGSYDAFVKEFKAAAATQFGSGWAWLA	FGSGWAWLAYKPEEKKLALVKTPNAENPLV	K	A	A	E	K	K	6	0	0	0	0	1	2	2	0	0	1	2	0	1	1	1	1	2	1	0	0	0	21	1	2281.1168	NbL10g05160.1;NbL12g11490.1	NbL12g11490.1	165	185	no	no	2;3	8.3901E-16	178.85																By matching		By MS/MS				By matching													By MS/MS							By MS/MS																								By MS/MS	By MS/MS																							By MS/MS	By MS/MS	By MS/MS																				By MS/MS	By MS/MS	By MS/MS																								By MS/MS	By MS/MS	By MS/MS																						By MS/MS	By MS/MS	By MS/MS																				By matching	By matching	By MS/MS	By MS/MS	By MS/MS																												1		2				2													1							1																								2	1																							2	1	1																				1	1	2																								2	1	1																						2	2	1																				1	1	2	1	1													92506000	0	0	0	0	0	0	0	0	0	0	0	0	0	0	0	23385	0	1005900	0	0	0	575500	0	0	0	0	0	0	0	0	0	0	0	0	435160	0	0	0	0	0	0	103190	0	0	0	0	0	0	0	0	0	0	0	0	0	0	0	0	0	0	0	0	0	0	0	1899600	84275	0	0	0	0	0	0	0	0	0	0	0	0	0	0	0	0	0	0	0	0	0	0	30712000	893900	167940	0	0	0	0	0	0	0	0	0	0	0	0	0	0	0	0	0	0	0	75166	411650	2820700	0	0	0	0	0	0	0	0	0	0	0	0	0	0	0	0	0	0	0	0	0	0	0	4586100	112280	41776	0	0	0	0	0	0	0	0	0	0	0	0	0	0	0	0	0	0	0	0	0	14843000	742030	122510	0	0	0	0	0	0	0	0	0	0	0	0	0	0	0	0	0	0	0	166670	907340	30869000	724870	182980	0	0	0	0	0	0	0	0	0	0	0	0			14	2713;3370	15	368;369;370;371;372;373;374;375;376;377;378;379;380;381;382;383;384;385;386;387;388;389;390;391;392;393;394;395;396;397;398;399;400	123;124;125;126;127;128;129;130;131;132;133;134;135;136;137;138	127			16	0	0	0	0	0	0	0	0	0	0	0	0	0	0	0	6335.9	0	360480	0	0	0	108410	0	0	0	0	0	0	0	0	0	0	0	0	31594	0	0	0	0	0	0	23528	0	0	0	0	0	0	0	0	0	0	0	0	0	0	0	0	0	0	0	0	0	0	0	445890	36982	0	0	0	0	0	0	0	0	0	0	0	0	0	0	0	0	0	0	0	0	0	0	1884600	102660	16578	0	0	0	0	0	0	0	0	0	0	0	0	0	0	0	0	0	0	0	8394.8	58919	525600	0	0	0	0	0	0	0	0	0	0	0	0	0	0	0	0	0	0	0	0	0	0	0	799840	35449	8691.6	0	0	0	0	0	0	0	0	0	0	0	0	0	0	0	0	0	0	0	0	0	2263900	128340	16640	0	0	0	0	0	0	0	0	0	0	0	0	0	0	0	0	0	0	0	9815	38364	1804400	65651	16280	0	0	0	0	0	0	0	0	0	0	0	0
AAADIDSVGSDNPEPAPK	QAPIIFNKKGALIAKAAADIDSVGSDNPEP	DIDSVGSDNPEPAPKNNEESVPVENLPLES	K	A	A	P	K	N	4	0	1	3	0	0	1	1	0	1	0	1	0	0	3	2	0	0	0	1	0	0	18	0	1752.8166	NbL19g00110.1	NbL19g00110.1	62	79	yes	yes	2	5.9718E-51	279.65																			By MS/MS																							By matching	By MS/MS																							By matching	By MS/MS																								By MS/MS																							By matching	By MS/MS																							By matching	By MS/MS																							By MS/MS	By MS/MS																							By matching	By MS/MS																																1																							1	1																							1	1																								1																							1	1																							1	1																							1	1																							1	1														8276800	0	0	0	0	0	0	0	0	0	0	0	0	0	0	0	0	0	0	470250	0	0	0	0	0	0	0	0	0	0	0	0	0	0	0	0	0	0	0	0	0	0	92321	1015600	0	0	0	0	0	0	0	0	0	0	0	0	0	0	0	0	0	0	0	0	0	0	83749	429580	0	0	0	0	0	0	0	0	0	0	0	0	0	0	0	0	0	0	0	0	0	0	0	2153300	0	0	0	0	0	0	0	0	0	0	0	0	0	0	0	0	0	0	0	0	0	0	36925	659570	0	0	0	0	0	0	0	0	0	0	0	0	0	0	0	0	0	0	0	0	0	0	102790	804920	0	0	0	0	0	0	0	0	0	0	0	0	0	0	0	0	0	0	0	0	0	0	141410	917050	0	0	0	0	0	0	0	0	0	0	0	0	0	0	0	0	0	0	0	0	0	0	262280	1107100	0	0	0	0	0	0	0	0	0	0	0	0	0			15	4947	16	401;402;403;404;405;406;407;408;409;410;411;412;413;414	139;140;141;142;143;144;145;146;147;148	142			10	0	0	0	0	0	0	0	0	0	0	0	0	0	0	0	0	0	0	238350	0	0	0	0	0	0	0	0	0	0	0	0	0	0	0	0	0	0	0	0	0	0	21051	368900	0	0	0	0	0	0	0	0	0	0	0	0	0	0	0	0	0	0	0	0	0	0	19658	188510	0	0	0	0	0	0	0	0	0	0	0	0	0	0	0	0	0	0	0	0	0	0	0	247300	0	0	0	0	0	0	0	0	0	0	0	0	0	0	0	0	0	0	0	0	0	0	6880.7	179550	0	0	0	0	0	0	0	0	0	0	0	0	0	0	0	0	0	0	0	0	0	0	17927	254120	0	0	0	0	0	0	0	0	0	0	0	0	0	0	0	0	0	0	0	0	0	0	21569	158610	0	0	0	0	0	0	0	0	0	0	0	0	0	0	0	0	0	0	0	0	0	0	15331	100270	0	0	0	0	0	0	0	0	0	0	0	0	0
AAAEASGLPLYR	LGANAILGVSLAIAKAAAEASGLPLYRYVG	IAKAAAEASGLPLYRYVGGPNAHLLPVPMM	K	A	A	Y	R	Y	4	1	0	0	0	0	1	1	0	0	2	0	0	0	1	1	0	0	1	0	0	0	12	0	1217.6404	sp|Q8UFH1|ENO_AGRFC	sp|Q8UFH1|ENO_AGRFC	120	131	yes	yes	2	0.00036875	192.91													By MS/MS				By matching																				By MS/MS				By matching																				By MS/MS				By matching																			By MS/MS																By matching								By MS/MS																								By MS/MS																								By matching																								By MS/MS																																	1				1																				1				1																				1				1																			1																1								1																								1																								1																								1																					9285700	0	0	0	0	0	0	0	0	0	0	0	0	506500	0	0	0	31314	0	0	0	0	0	0	0	0	0	0	0	0	0	0	0	0	0	0	0	380760	0	0	0	86035	0	0	0	0	0	0	0	0	0	0	0	0	0	0	0	0	0	0	0	282480	0	0	0	98669	0	0	0	0	0	0	0	0	0	0	0	0	0	0	0	0	0	0	3744200	0	0	0	0	0	0	0	0	0	0	0	0	0	0	0	28835	0	0	0	0	0	0	0	607540	0	0	0	0	0	0	0	0	0	0	0	0	0	0	0	0	0	0	0	0	0	0	0	668660	0	0	0	0	0	0	0	0	0	0	0	0	0	0	0	0	0	0	0	0	0	0	0	374450	0	0	0	0	0	0	0	0	0	0	0	0	0	0	0	0	0	0	0	0	0	0	0	2476200	0	0	0	0	0	0	0	0	0	0	0	0	0	0	0	0	0	0	0	0			16	5446	17	415;416;417;418;419;420;421;422;423;424;425;426	149;150;151;152;153;154;155;156	149			8	0	0	0	0	0	0	0	0	0	0	0	0	50443	0	0	0	9332.5	0	0	0	0	0	0	0	0	0	0	0	0	0	0	0	0	0	0	0	26112	0	0	0	20779	0	0	0	0	0	0	0	0	0	0	0	0	0	0	0	0	0	0	0	18157	0	0	0	16646	0	0	0	0	0	0	0	0	0	0	0	0	0	0	0	0	0	0	52646	0	0	0	0	0	0	0	0	0	0	0	0	0	0	0	9412.8	0	0	0	0	0	0	0	37788	0	0	0	0	0	0	0	0	0	0	0	0	0	0	0	0	0	0	0	0	0	0	0	25404	0	0	0	0	0	0	0	0	0	0	0	0	0	0	0	0	0	0	0	0	0	0	0	19280	0	0	0	0	0	0	0	0	0	0	0	0	0	0	0	0	0	0	0	0	0	0	0	35697	0	0	0	0	0	0	0	0	0	0	0	0	0	0	0	0	0	0	0	0
AAAEGLLALAQNEK	LRKRGIVLASKKSSRAAAEGLLALAQNEKK	RAAAEGLLALAQNEKKAAVIELNCETDFVA	R	A	A	E	K	K	5	0	1	0	0	1	2	1	0	0	3	1	0	0	0	0	0	0	0	0	0	0	14	0	1397.7514	NbL03g04160.1	NbL03g04160.1	122	135	yes	yes	2	0.00078809	124.12														By matching																								By matching																								By matching																								By matching	By matching																							By matching																								By MS/MS																																																By MS/MS																																1																								1																								1																								1	1																							1																								1																																																1																			3043700	0	0	0	0	0	0	0	0	0	0	0	0	0	122780	0	0	0	0	0	0	0	0	0	0	0	0	0	0	0	0	0	0	0	0	0	0	0	327500	0	0	0	0	0	0	0	0	0	0	0	0	0	0	0	0	0	0	0	0	0	0	0	178190	0	0	0	0	0	0	0	0	0	0	0	0	0	0	0	0	0	0	0	0	0	0	0	699060	37593	0	0	0	0	0	0	0	0	0	0	0	0	0	0	0	0	0	0	0	0	0	0	425630	0	0	0	0	0	0	0	0	0	0	0	0	0	0	0	0	0	0	0	0	0	0	0	446460	0	0	0	0	0	0	0	0	0	0	0	0	0	0	0	0	0	0	0	0	0	0	0	0	0	0	0	0	0	0	0	0	0	0	0	0	0	0	0	0	0	0	0	0	0	0	0	806470	0	0	0	0	0	0	0	0	0	0	0	0	0	0	0	0	0	0			17	855	18	427;428;429;430;431;432;433;434	157;158	157			2	0	0	0	0	0	0	0	0	0	0	0	0	0	18045	0	0	0	0	0	0	0	0	0	0	0	0	0	0	0	0	0	0	0	0	0	0	0	27279	0	0	0	0	0	0	0	0	0	0	0	0	0	0	0	0	0	0	0	0	0	0	0	10254	0	0	0	0	0	0	0	0	0	0	0	0	0	0	0	0	0	0	0	0	0	0	0	24257	3541	0	0	0	0	0	0	0	0	0	0	0	0	0	0	0	0	0	0	0	0	0	0	37435	0	0	0	0	0	0	0	0	0	0	0	0	0	0	0	0	0	0	0	0	0	0	0	35128	0	0	0	0	0	0	0	0	0	0	0	0	0	0	0	0	0	0	0	0	0	0	0	0	0	0	0	0	0	0	0	0	0	0	0	0	0	0	0	0	0	0	0	0	0	0	0	18642	0	0	0	0	0	0	0	0	0	0	0	0	0	0	0	0	0	0
AAAELSSHDPPIVLAK	PWCGHCKNLAPEYEKAAAELSSHDPPIVLA	AAELSSHDPPIVLAKYDASDEANRALATQF	K	A	A	A	K	Y	4	0	0	1	0	0	1	0	1	1	2	1	0	0	2	2	0	0	0	1	0	0	16	0	1617.8726	NbL13g24160.1	NbL13g24160.1	84	99	yes	yes	2;3	5.8442E-14	209.25		By matching	By matching		By matching	By matching	By matching	By matching	By MS/MS	By MS/MS	By matching														By matching	By matching	By matching	By matching	By matching	By MS/MS	By MS/MS	By MS/MS	By MS/MS	By MS/MS	By matching					By matching				By matching						By matching				By matching	By MS/MS	By MS/MS	By MS/MS	By MS/MS	By matching					By matching									By matching	By matching	By matching	By matching	By matching	By MS/MS	By MS/MS	By MS/MS	By MS/MS	By MS/MS									By matching						By matching			By matching	By matching	By matching	By matching	By matching	By MS/MS	By MS/MS						By matching			By matching						By MS/MS		By matching		By matching	By MS/MS	By MS/MS	By MS/MS	By MS/MS	By MS/MS						By matching	By matching	By matching	By matching	By matching					By matching	By matching	By matching		By MS/MS	By MS/MS	By MS/MS	By MS/MS	By MS/MS	By MS/MS	By matching								By matching	By MS/MS					By MS/MS	By matching	By MS/MS	By MS/MS	By MS/MS	By MS/MS	By MS/MS	By MS/MS	By MS/MS	By MS/MS	By MS/MS						By matching	By matching	By matching	By matching					By matching	By matching	By matching			By matching				1	1		1	1	1	1	2	2	1														1	1	1	1	1	1	1	1	2	2	1					1				1						1				1	1	1	2	2	1					1									1	1	1	1	1	1	1	2	2	2									1						1			1	1	1	1	2	2	2						1			1						1		1		1	2	1	1	2	2						1	1	1	1	1					1	1	1		1	2	2	2	2	2	1								1	1					1	1	1	1	1	1	2	2	2	2	1						1	1	1	1					1	1	1			1			213420000	0	38786	36796	0	100090	116270	197850	263610	1307800	14826000	55171	0	0	0	0	0	0	0	0	0	0	0	0	0	27227	50419	44867	61743	134300	214730	372030	634710	2202500	13200000	100440	0	0	0	0	44491	0	0	0	40439	0	0	0	0	0	17701	0	0	0	50202	99114	169260	711730	5380200	34369	0	0	0	0	33996	0	0	0	0	0	0	0	0	275610	242000	162860	180820	424670	649820	674300	5925700	23798000	30382000	0	0	0	0	0	0	0	0	83587	0	0	0	0	0	14204	0	0	32339	35235	78659	118520	378140	3491700	1516900	0	0	0	0	0	73456	0	0	25168	0	0	0	0	0	27093	0	45254	0	133090	205680	405070	879160	5272200	7067300	0	0	0	0	0	62473	20439	38722	39116	67902	0	0	0	0	19715	56551	50989	0	105690	268320	384660	1310500	2647600	13520000	40160	0	0	0	0	0	0	0	44675	115860	0	0	0	0	91370	68394	236480	323580	452290	928450	2346800	4754300	25367000	35454000	501850	0	0	0	0	0	84254	135770	163650	174190	0	0	0	0	55864	43924	193470	0	0	81079	0	0			18	3739	19	435;436;437;438;439;440;441;442;443;444;445;446;447;448;449;450;451;452;453;454;455;456;457;458;459;460;461;462;463;464;465;466;467;468;469;470;471;472;473;474;475;476;477;478;479;480;481;482;483;484;485;486;487;488;489;490;491;492;493;494;495;496;497;498;499;500;501;502;503;504;505;506;507;508;509;510;511;512;513;514;515;516;517;518;519;520;521;522;523;524;525;526;527;528;529;530;531;532;533;534;535;536;537;538;539;540;541;542;543;544;545;546;547;548;549;550;551;552;553	159;160;161;162;163;164;165;166;167;168;169;170;171;172;173;174;175;176;177;178;179;180;181;182;183;184;185;186;187;188;189;190;191;192;193;194;195;196;197;198;199;200;201;202;203;204;205;206;207;208;209;210;211;212;213	210			55	0	12576	11137	0	13936	20181	35457	44922	202770	1756400	5195.4	0	0	0	0	0	0	0	0	0	0	0	0	0	19648	25049	9878	9679.1	16719	32885	50861	68594	282920	1463300	7292.4	0	0	0	0	7727.3	0	0	0	7654.3	0	0	0	0	0	13135	0	0	0	13828	20326	28383	109280	659100	2804.3	0	0	0	0	5326.4	0	0	0	0	0	0	0	0	33974	22959	16483	11464	18904	46375	36232	148530	742850	1075800	0	0	0	0	0	0	0	0	9599.9	0	0	0	0	0	10536	0	0	10557	7406.5	24284	23515	56567	479320	211460	0	0	0	0	0	8203.9	0	0	6851.5	0	0	0	0	0	16059	0	26804	0	17396	42912	61234	106500	685490	1308900	0	0	0	0	0	10310	2637.4	6753.2	12349	14127	0	0	0	0	12710	11912	24197	0	13897	41471	64225	123700	232230	1611500	3159.3	0	0	0	0	0	0	0	7726.7	15736	0	0	0	0	20269	33703	36788	25072	23821	70295	110840	215520	799760	2713500	10356	0	0	0	0	0	3562.4	7936	14821	15498	0	0	0	0	18689	6154	36412	0	0	12221	0	0
AAAGDGGISPK	ISKFSGFKNLSVVVKAAAGDGGISPKNQDD	VVVKAAAGDGGISPKNQDDEDGVSLGTMKL	K	A	A	P	K	N	3	0	0	1	0	0	0	3	0	1	0	1	0	0	1	1	0	0	0	0	0	0	11	0	942.47706	NbL19g18490.1	NbL19g18490.1	59	69	yes	yes	2	0.003896	122.96					By MS/MS																By MS/MS								By MS/MS																	By MS/MS							By MS/MS																				By matching				By matching																By MS/MS								By MS/MS																By MS/MS								By MS/MS																By MS/MS								By MS/MS																By MS/MS								By MS/MS										By matching				By matching		By MS/MS																1																1								1																	1							1																				1				1																1								1																1								1																1								1																1								1										1				1		1												3705700	0	0	0	0	88268	0	0	0	0	0	0	0	0	0	0	0	0	0	0	0	130660	0	0	0	0	0	0	0	156480	0	0	0	0	0	0	0	0	0	0	0	0	0	0	0	0	82560	0	0	0	0	0	0	47559	0	0	0	0	0	0	0	0	0	0	0	0	0	0	0	0	0	0	0	23165	0	0	0	236460	0	0	0	0	0	0	0	0	0	0	0	0	0	0	0	1209300	0	0	0	0	0	0	0	64101	0	0	0	0	0	0	0	0	0	0	0	0	0	0	0	113440	0	0	0	0	0	0	0	144890	0	0	0	0	0	0	0	0	0	0	0	0	0	0	0	137910	0	0	0	0	0	0	0	142560	0	0	0	0	0	0	0	0	0	0	0	0	0	0	0	281690	0	0	0	0	0	0	0	248240	0	0	0	0	0	0	0	0	0	21355	0	0	0	18533	0	558560	0	0	0	0	0	0	0	0	0	0	0			19	5125	20	554;555;556;557;558;559;560;561;562;563;564;565;566;567;568;569;570;571	214;215;216;217;218;219;220	214			7	0	0	0	0	12290	0	0	0	0	0	0	0	0	0	0	0	0	0	0	0	37078	0	0	0	0	0	0	0	19481	0	0	0	0	0	0	0	0	0	0	0	0	0	0	0	0	7360.8	0	0	0	0	0	0	9119.8	0	0	0	0	0	0	0	0	0	0	0	0	0	0	0	0	0	0	0	2855.6	0	0	0	10526	0	0	0	0	0	0	0	0	0	0	0	0	0	0	0	88984	0	0	0	0	0	0	0	13474	0	0	0	0	0	0	0	0	0	0	0	0	0	0	0	22847	0	0	0	0	0	0	0	18937	0	0	0	0	0	0	0	0	0	0	0	0	0	0	0	21627	0	0	0	0	0	0	0	18745	0	0	0	0	0	0	0	0	0	0	0	0	0	0	0	46336	0	0	0	0	0	0	0	13074	0	0	0	0	0	0	0	0	0	1774.2	0	0	0	1678.5	0	25419	0	0	0	0	0	0	0	0	0	0	0
AAAGPDPLFGLR	______________________________	______________________________	M	A	A	L	R	N	3	1	0	1	0	0	0	2	0	0	2	0	0	1	2	0	0	0	0	0	0	0	12	0	1183.635	NbL02g17580.1	NbL02g17580.1	2	13	yes	yes	2	0.010459	108.98																By MS/MS																								By MS/MS																								By MS/MS																							By MS/MS	By MS/MS	By matching																						By MS/MS	By MS/MS																								By MS/MS																								By MS/MS																							By matching	By MS/MS	By matching											By matching																				1																								1																								1																							1	1	1																						1	1																								1																								1																							1	1	1											1					4238400	0	0	0	0	0	0	0	0	0	0	0	0	0	0	0	212960	0	0	0	0	0	0	0	0	0	0	0	0	0	0	0	0	0	0	0	0	0	0	0	317300	0	0	0	0	0	0	0	0	0	0	0	0	0	0	0	0	0	0	0	0	0	0	0	309030	0	0	0	0	0	0	0	0	0	0	0	0	0	0	0	0	0	0	0	0	0	0	50049	929760	27039	0	0	0	0	0	0	0	0	0	0	0	0	0	0	0	0	0	0	0	0	0	35600	730070	0	0	0	0	0	0	0	0	0	0	0	0	0	0	0	0	0	0	0	0	0	0	0	433770	0	0	0	0	0	0	0	0	0	0	0	0	0	0	0	0	0	0	0	0	0	0	0	350440	0	0	0	0	0	0	0	0	0	0	0	0	0	0	0	0	0	0	0	0	0	0	38354	741620	42585	0	0	0	0	0	0	0	0	0	0	19814	0	0	0	0			20	679	21	572;573;574;575;576;577;578;579;580;581;582;583;584;585	221;222;223;224;225	223			5	0	0	0	0	0	0	0	0	0	0	0	0	0	0	0	57699	0	0	0	0	0	0	0	0	0	0	0	0	0	0	0	0	0	0	0	0	0	0	0	55110	0	0	0	0	0	0	0	0	0	0	0	0	0	0	0	0	0	0	0	0	0	0	0	48417	0	0	0	0	0	0	0	0	0	0	0	0	0	0	0	0	0	0	0	0	0	0	4714.3	52717	1978.8	0	0	0	0	0	0	0	0	0	0	0	0	0	0	0	0	0	0	0	0	0	7312.6	81538	0	0	0	0	0	0	0	0	0	0	0	0	0	0	0	0	0	0	0	0	0	0	0	71584	0	0	0	0	0	0	0	0	0	0	0	0	0	0	0	0	0	0	0	0	0	0	0	60758	0	0	0	0	0	0	0	0	0	0	0	0	0	0	0	0	0	0	0	0	0	0	3186.6	43674	1800.6	0	0	0	0	0	0	0	0	0	0	2304.6	0	0	0	0
AAAHAVGETDLENK	IRLARRLDEFLNQLKAAAHAVGETDLENKF	KAAAHAVGETDLENKFGAASDSLRRGIMFA	K	A	A	N	K	F	4	0	1	1	0	0	2	1	1	0	1	1	0	0	0	0	1	0	0	1	0	0	14	0	1424.6896	NbL11g06800.1;NbL09g03610.1	NbL11g06800.1	961	974	yes	no	3	0.043431	69.352																												By matching																																																																																																By matching																																																																					By matching	By MS/MS	By matching	By matching	By matching	By matching	By matching																													1																																																																																																1																																																																					1	1	1	1	1	1	1		535900	0	0	0	0	0	0	0	0	0	0	0	0	0	0	0	0	0	0	0	0	0	0	0	0	0	0	0	55250	0	0	0	0	0	0	0	0	0	0	0	0	0	0	0	0	0	0	0	0	0	0	0	0	0	0	0	0	0	0	0	0	0	0	0	0	0	0	0	0	0	0	0	0	0	0	0	0	0	0	0	0	0	0	0	0	0	0	0	0	0	0	0	0	0	0	0	0	0	0	0	0	0	0	0	0	0	0	0	0	0	0	0	0	0	0	0	0	0	0	0	0	0	0	0	57924	0	0	0	0	0	0	0	0	0	0	0	0	0	0	0	0	0	0	0	0	0	0	0	0	0	0	0	0	0	0	0	0	0	0	0	0	0	0	0	0	0	0	0	0	0	0	0	0	0	0	0	0	0	0	0	0	0	0	0	0	0	0	0	0	0	0	0	0	39482	64335	45679	149240	70638	34599	18755	0			21	2432	22	586;587;588;589;590;591;592;593;594	226	226			1	0	0	0	0	0	0	0	0	0	0	0	0	0	0	0	0	0	0	0	0	0	0	0	0	0	0	0	8661.3	0	0	0	0	0	0	0	0	0	0	0	0	0	0	0	0	0	0	0	0	0	0	0	0	0	0	0	0	0	0	0	0	0	0	0	0	0	0	0	0	0	0	0	0	0	0	0	0	0	0	0	0	0	0	0	0	0	0	0	0	0	0	0	0	0	0	0	0	0	0	0	0	0	0	0	0	0	0	0	0	0	0	0	0	0	0	0	0	0	0	0	0	0	0	0	15755	0	0	0	0	0	0	0	0	0	0	0	0	0	0	0	0	0	0	0	0	0	0	0	0	0	0	0	0	0	0	0	0	0	0	0	0	0	0	0	0	0	0	0	0	0	0	0	0	0	0	0	0	0	0	0	0	0	0	0	0	0	0	0	0	0	0	0	0	13208	9013.7	8596.8	17358	8303.7	5214.9	7388.7	0
AAAHSSETTNFEENTDDEGK	YGEKTNYGEGDTYGKAAAHSSETTNFEENT	SETTNFEENTDDEGKTGEDYEKEKRHHKHL	K	A	A	G	K	T	3	0	2	2	0	0	4	1	1	0	0	1	0	1	0	2	3	0	0	0	0	0	20	0	2151.8829	NbL14g16810.1	NbL14g16810.1	140	159	yes	yes	3	2.1284E-32	232.62							By matching						By MS/MS	By matching	By MS/MS		By matching	By matching	By matching															By matching	By matching		By MS/MS	By MS/MS		By matching	By matching	By matching	By matching											By matching				By matching			By MS/MS	By MS/MS	By MS/MS		By MS/MS	By matching	By MS/MS	By matching					By matching	By matching			By matching	By matching			By matching	By matching			By MS/MS	By MS/MS	By MS/MS	By matching	By matching	By MS/MS	By MS/MS											By matching	By matching	By matching					By MS/MS	By matching	By matching	By matching	By matching	By matching	By matching											By matching	By matching						By MS/MS	By matching	By matching	By matching	By matching	By matching	By matching											By matching						By MS/MS	By MS/MS	By MS/MS	By matching		By matching		By MS/MS											By matching						By MS/MS	By MS/MS	By MS/MS	By MS/MS																								1						1	1	1		1	1	1															1	1		1	1		1	1	1	1											1				1			1	1	1		1	1	1	1					1	1			1	1			1	1			1	1	1	1	1	1	1											1	1	1					1	1	1	1	1	1	1											1	1						1	1	1	1	1	1	1											1						1	1	1	1		1		1											1						1	1	1	1																		19639000	0	0	0	0	0	0	27054	0	0	0	0	0	390670	80719	67022	0	51185	34966	44463	0	0	0	0	0	0	0	0	0	0	0	0	0	0	38102	41665	0	426310	178500	0	55521	40610	47736	29770	0	0	0	0	0	0	0	0	0	0	49452	0	0	0	46970	0	0	1607600	310000	206530	0	131080	124350	68681	65621	0	0	0	0	61700	37714	0	0	145710	208020	0	0	147080	169270	0	0	3608700	775880	255660	531620	215260	276600	167160	0	0	0	0	0	0	0	0	0	0	36528	32647	32698	0	0	0	0	261240	284680	106530	126920	188440	155030	98975	0	0	0	0	0	0	0	0	0	0	28235	53699	0	0	0	0	0	307590	191440	85156	99360	168290	157790	53396	0	0	0	0	0	0	0	0	0	0	45655	0	0	0	0	0	96362	499680	264950	61458	0	145830	0	126610	0	0	0	0	0	0	0	0	0	0	128210	0	0	0	0	0	944440	2498000	1024800	569060	0	0	0	0	0	0	0	0	0	0	0	0	0	0	0	0	0			22	3934	23	595;596;597;598;599;600;601;602;603;604;605;606;607;608;609;610;611;612;613;614;615;616;617;618;619;620;621;622;623;624;625;626;627;628;629;630;631;632;633;634;635;636;637;638;639;640;641;642;643;644;645;646;647;648;649;650;651;652;653;654;655;656;657;658;659;660;661;662	227;228;229;230;231;232;233;234;235;236;237;238;239;240;241;242;243;244;245;246;247;248;249;250;251	231			25	0	0	0	0	0	0	4848.2	0	0	0	0	0	38907	11863	17998	0	15255	12531	22537	0	0	0	0	0	0	0	0	0	0	0	0	0	0	4223.8	3025	0	29236	14869	0	9643.1	9807.9	10884	10814	0	0	0	0	0	0	0	0	0	0	13622	0	0	0	5754	0	0	103330	17840	34329	0	22115	29189	30139	16022	0	0	0	0	7605.7	3578	0	0	6486.1	14846	0	0	4591.2	5993.4	0	0	121340	26923	24082	30142	15754	16973	19198	0	0	0	0	0	0	0	0	0	0	11277	6477.1	4891.4	0	0	0	0	26422	25038	21883	14174	26971	28888	26943	0	0	0	0	0	0	0	0	0	0	5890.9	8117.6	0	0	0	0	0	23929	15063	19990	16397	21715	27520	16858	0	0	0	0	0	0	0	0	0	0	7056.3	0	0	0	0	0	4961.6	66714	22522	17073	0	17674	0	21897	0	0	0	0	0	0	0	0	0	0	9707.4	0	0	0	0	0	13615	108940	23689	47280	0	0	0	0	0	0	0	0	0	0	0	0	0	0	0	0	0
AAAHSSETTNFEENTDDEGKTGEDYEK	YGEKTNYGEGDTYGKAAAHSSETTNFEENT	ENTDDEGKTGEDYEKEKRHHKHLEHVGGLG	K	A	A	E	K	E	3	0	2	3	0	0	6	2	1	0	0	2	0	1	0	2	4	0	1	0	0	0	27	1	2974.2224	NbL14g16810.1	NbL14g16810.1	140	166	yes	yes	3;4	3.2313999999999998E-65	230.79								By matching					By MS/MS	By matching	By MS/MS	By matching		By MS/MS		By matching									By matching					By matching			By MS/MS	By matching		By matching		By MS/MS																	By matching		By MS/MS	By MS/MS	By matching	By MS/MS	By MS/MS	By MS/MS	By MS/MS	By matching												By matching	By matching		By matching		By MS/MS	By MS/MS	By MS/MS	By matching	By MS/MS	By matching	By MS/MS												By matching					By MS/MS	By MS/MS	By MS/MS	By MS/MS	By matching	By MS/MS	By MS/MS												By matching	By matching			By matching		By matching	By MS/MS	By matching	By matching	By matching		By MS/MS																			By MS/MS	By MS/MS	By matching	By matching	By matching	By matching	By matching													By matching	By matching				By matching	By MS/MS	By matching	By MS/MS	By MS/MS	By MS/MS																						1					2	2	1	1		1		1									1					1			2	2		1		1																	1		2	2	1	1	1	1	1	1												1	1		1		2	2	1	1	1	1	1												1					2	2	1	1	1	1	1												1	1			1		1	2	1	1	1		1																			2	2	1	1	1	1	1													1	1				1	1	1	1	1	1															27893000	0	0	0	0	0	0	0	18233	0	0	0	0	900650	304170	76964	146540	0	88048	0	44936	0	0	0	0	0	0	0	0	43973	0	0	0	0	47507	0	0	1820500	295870	0	105580	0	109700	0	0	0	0	0	0	0	0	0	0	0	0	0	0	0	0	162830	0	1518400	656680	97886	254280	142160	143480	124730	73999	0	0	0	0	0	0	0	0	0	0	0	366100	314020	0	307830	0	4292400	2263000	363750	981650	207630	409450	288210	0	0	0	0	0	0	0	0	0	0	0	19921	0	0	0	0	627930	558980	435390	158720	299350	112570	281660	0	0	0	0	0	0	0	0	0	0	0	39503	33624	0	0	39811	0	196860	711420	256220	132940	184120	0	161960	0	0	0	0	0	0	0	0	0	0	0	0	0	0	0	0	0	0	1218200	248510	35272	54130	128000	199810	169410	0	0	0	0	0	0	0	0	0	0	0	0	307870	370330	0	0	0	89387	2230800	348370	514750	356190	400200	0	0	0	0	0	0	0	0	0	0	0	0	0	0			23	3934	24	663;664;665;666;667;668;669;670;671;672;673;674;675;676;677;678;679;680;681;682;683;684;685;686;687;688;689;690;691;692;693;694;695;696;697;698;699;700;701;702;703;704;705;706;707;708;709;710;711;712;713;714;715;716;717;718;719;720;721;722;723;724;725;726;727;728;729;730;731;732;733;734;735;736;737;738;739	252;253;254;255;256;257;258;259;260;261;262;263;264;265;266;267;268;269;270;271;272;273;274;275;276;277;278;279;280	261			29	0	0	0	0	0	0	0	3107.1	0	0	0	0	89698	44703	20667	39703	0	31554	0	13636	0	0	0	0	0	0	0	0	5474.5	0	0	0	0	5266.4	0	0	124850	24645	0	18337	0	25013	0	0	0	0	0	0	0	0	0	0	0	0	0	0	0	0	13286	0	97595	37791	16270	39840	23983	33677	54735	18068	0	0	0	0	0	0	0	0	0	0	0	9176.6	9802	0	9218.6	0	144330	78524	34263	55659	15195	25125	33101	0	0	0	0	0	0	0	0	0	0	0	3952.3	0	0	0	0	39056	56536	38293	32602	33433	16112	52484	0	0	0	0	0	0	0	0	0	0	0	8241.8	5082.9	0	0	7373.2	0	7479.4	55347	20160	31206	30385	0	28246	0	0	0	0	0	0	0	0	0	0	0	0	0	0	0	0	0	0	162650	21124	9798.3	9384.9	15513	30476	29300	0	0	0	0	0	0	0	0	0	0	0	0	13957	11676	0	0	0	3898	51565	28944	30313	15060	23393	0	0	0	0	0	0	0	0	0	0	0	0	0	0
AAAHSSETTNFEENTDDEGKTGEDYEKEK	YGEKTNYGEGDTYGKAAAHSSETTNFEENT	TDDEGKTGEDYEKEKRHHKHLEHVGGLGAA	K	A	A	E	K	R	3	0	2	3	0	0	7	2	1	0	0	3	0	1	0	2	4	0	1	0	0	0	29	2	3231.36	NbL14g16810.1	NbL14g16810.1	140	168	yes	yes	4	1.3266E-13	109.91													By MS/MS	By matching																							By MS/MS	By matching																							By matching																									By matching																							By MS/MS																																																By matching																																																								1	1																							1	1																							1																									1																							1																																																1																																												1318800	0	0	0	0	0	0	0	0	0	0	0	0	126160	53336	0	0	0	0	0	0	0	0	0	0	0	0	0	0	0	0	0	0	0	0	0	0	195920	62157	0	0	0	0	0	0	0	0	0	0	0	0	0	0	0	0	0	0	0	0	0	0	533840	0	0	0	0	0	0	0	0	0	0	0	0	0	0	0	0	0	0	0	0	0	0	0	0	161140	0	0	0	0	0	0	0	0	0	0	0	0	0	0	0	0	0	0	0	0	0	0	48281	0	0	0	0	0	0	0	0	0	0	0	0	0	0	0	0	0	0	0	0	0	0	0	0	0	0	0	0	0	0	0	0	0	0	0	0	0	0	0	0	0	0	0	0	0	0	0	138000	0	0	0	0	0	0	0	0	0	0	0	0	0	0	0	0	0	0	0	0	0	0	0	0	0	0	0	0	0	0	0	0	0	0	0	0	0	0	0	0	0	0	0			24	3934	25	740;741;742;743;744;745;746;747	281	281			1	0	0	0	0	0	0	0	0	0	0	0	0	12565	7838.5	0	0	0	0	0	0	0	0	0	0	0	0	0	0	0	0	0	0	0	0	0	0	13436	5177.5	0	0	0	0	0	0	0	0	0	0	0	0	0	0	0	0	0	0	0	0	0	0	34314	0	0	0	0	0	0	0	0	0	0	0	0	0	0	0	0	0	0	0	0	0	0	0	0	5591.5	0	0	0	0	0	0	0	0	0	0	0	0	0	0	0	0	0	0	0	0	0	0	4883.1	0	0	0	0	0	0	0	0	0	0	0	0	0	0	0	0	0	0	0	0	0	0	0	0	0	0	0	0	0	0	0	0	0	0	0	0	0	0	0	0	0	0	0	0	0	0	0	18426	0	0	0	0	0	0	0	0	0	0	0	0	0	0	0	0	0	0	0	0	0	0	0	0	0	0	0	0	0	0	0	0	0	0	0	0	0	0	0	0	0	0	0
AAAIAALSGVLTAEK	SSATRPAGTSSASQRAAAIAALSGVLTAEK	AAAIAALSGVLTAEKKQSSEGDSPVRSNRS	R	A	A	E	K	K	6	0	0	0	0	0	1	1	0	1	2	1	0	0	0	1	1	0	0	1	0	0	15	0	1384.7926	NbL04g00610.1;NbL14g14920.1	NbL04g00610.1	793	807	no	no	2	9.3031E-08	208.33			By matching	By matching											By MS/MS	By MS/MS									By MS/MS		By MS/MS	By MS/MS	By matching	By matching		By matching							By MS/MS	By MS/MS	By matching																						By MS/MS	By MS/MS									By MS/MS		By matching	By MS/MS											By MS/MS	By MS/MS	By matching	By matching	By matching		By MS/MS																		By MS/MS	By MS/MS				By MS/MS	By MS/MS		By MS/MS				By MS/MS	By MS/MS											By MS/MS	By MS/MS				By MS/MS	By MS/MS		By MS/MS																	By MS/MS					By MS/MS									By matching									By MS/MS	By MS/MS	By matching				By matching	By matching	By MS/MS		By MS/MS	By MS/MS	By MS/MS	By MS/MS	By MS/MS	By MS/MS	By MS/MS	By matching			1	1											1	1									1		1	1	1	1		1							1	1	1																						1	1									1		1	1											1	1	1	1	1		1																		1	1				1	1		1				1	1											1	1				1	1		1																	1					1									1									1	1	1				1	1	1		1	1	1	1	1	1	1	1	9595900	0	0	23322	50499	0	0	0	0	0	0	0	0	0	0	120130	195890	0	0	0	0	0	0	0	0	0	0	97628	119190	65553	52473	0	25439	0	0	0	0	0	0	78404	299650	52540	0	0	0	0	0	0	0	0	0	0	0	0	0	0	0	0	0	0	0	0	0	221060	284330	0	0	0	0	0	0	0	0	131720	0	101540	261930	0	0	0	0	0	0	0	0	0	0	296200	759320	47893	42028	37280	0	107110	0	0	0	0	0	0	0	0	0	0	0	0	0	0	0	0	0	371860	730190	0	0	0	61490	80677	0	48620	0	0	0	22018	82884	0	0	0	0	0	0	0	0	0	0	236840	432940	0	0	0	38848	57658	0	0	0	0	0	0	0	0	0	0	0	0	0	0	0	0	0	0	220540	0	0	0	0	41038	0	0	0	0	0	0	0	0	49228	0	0	0	0	0	0	0	0	462780	626330	99157	0	0	0	122410	70434	50272	0	237660	206830	195200	500520	446080	322720	68853	240700			25	1144;3916	26	748;749;750;751;752;753;754;755;756;757;758;759;760;761;762;763;764;765;766;767;768;769;770;771;772;773;774;775;776;777;778;779;780;781;782;783;784;785;786;787;788;789;790;791;792;793;794;795;796;797;798;799;800	282;283;284;285;286;287;288;289;290;291;292;293;294;295;296;297;298;299;300;301;302;303;304;305;306;307;308;309;310;311;312;313;314;315;316;317;318;319;320	294			39	0	0	7059	12438	0	0	0	0	0	0	0	0	0	0	32259	53073	0	0	0	0	0	0	0	0	0	0	21494	18685	8161.1	8036	0	2749.3	0	0	0	0	0	0	18941	52044	12689	0	0	0	0	0	0	0	0	0	0	0	0	0	0	0	0	0	0	0	0	0	36744	44547	0	0	0	0	0	0	0	0	16237	0	10277	16607	0	0	0	0	0	0	0	0	0	0	27900	43053	3504.9	2578.9	4281.6	0	7881.2	0	0	0	0	0	0	0	0	0	0	0	0	0	0	0	0	0	76384	81551	0	0	0	5983.6	16249	0	22646	0	0	0	13041	22544	0	0	0	0	0	0	0	0	0	0	55595	71447	0	0	0	8082.4	9042	0	0	0	0	0	0	0	0	0	0	0	0	0	0	0	0	0	0	38236	0	0	0	0	6750.6	0	0	0	0	0	0	0	0	3727.2	0	0	0	0	0	0	0	0	38450	36884	4192.6	0	0	0	5570.6	5198	7852.2	0	79506	28978	36736	58215	52438	48642	27126	42282
AAAIAALSGVLTAEKK	SSATRPAGTSSASQRAAAIAALSGVLTAEK	AAIAALSGVLTAEKKQSSEGDSPVRSNRSS	R	A	A	K	K	Q	6	0	0	0	0	0	1	1	0	1	2	2	0	0	0	1	1	0	0	1	0	0	16	1	1512.8875	NbL04g00610.1;NbL14g14920.1	NbL04g00610.1	793	808	no	no	3	0.041915	54.276																																																																																																																																																																																																		By matching	By matching	By MS/MS	By matching	By matching																																																																																																																																																																																																				1	1	1	1	1			532970	0	0	0	0	0	0	0	0	0	0	0	0	0	0	0	0	0	0	0	0	0	0	0	0	0	0	0	0	0	0	0	0	0	0	0	0	0	0	0	0	0	0	0	0	0	0	0	0	0	0	0	0	0	0	0	0	0	0	0	0	0	0	0	0	0	0	0	0	0	0	0	0	0	0	0	0	0	0	0	0	0	0	0	0	0	0	0	0	0	0	0	0	0	0	0	0	0	0	0	0	0	0	0	0	0	0	0	0	0	0	0	0	0	0	0	0	0	0	0	0	0	0	0	0	0	0	0	0	0	0	0	0	0	0	0	0	0	0	0	0	0	0	0	0	0	0	0	0	0	0	0	0	0	0	0	0	0	0	0	0	0	0	0	0	0	0	0	0	0	0	0	0	0	0	0	0	0	0	0	0	0	0	0	0	0	0	0	0	0	0	0	0	0	93449	87078	209930	40532	101970	0	0			26	1144;3916	27	801;802;803;804;805	321	321			1	0	0	0	0	0	0	0	0	0	0	0	0	0	0	0	0	0	0	0	0	0	0	0	0	0	0	0	0	0	0	0	0	0	0	0	0	0	0	0	0	0	0	0	0	0	0	0	0	0	0	0	0	0	0	0	0	0	0	0	0	0	0	0	0	0	0	0	0	0	0	0	0	0	0	0	0	0	0	0	0	0	0	0	0	0	0	0	0	0	0	0	0	0	0	0	0	0	0	0	0	0	0	0	0	0	0	0	0	0	0	0	0	0	0	0	0	0	0	0	0	0	0	0	0	0	0	0	0	0	0	0	0	0	0	0	0	0	0	0	0	0	0	0	0	0	0	0	0	0	0	0	0	0	0	0	0	0	0	0	0	0	0	0	0	0	0	0	0	0	0	0	0	0	0	0	0	0	0	0	0	0	0	0	0	0	0	0	0	0	0	0	0	0	13093	16388	24417	4764.6	15370	0	0
AAAIFGDR	MVLEEGEELRARARKAAAIFGDRKLQDSYV	LRARARKAAAIFGDRKLQDSYVRNFIEFLK	K	A	A	D	R	K	3	1	0	1	0	0	0	1	0	1	0	0	0	1	0	0	0	0	0	0	0	0	8	0	819.4239	NbL16g10190.1;NbL01g07340.1	NbL16g10190.1	442	449	yes	no	2	0.051547	95.531												By MS/MS																By matching																																By matching																								By MS/MS																																																By MS/MS																																																																																1																1																																1																								1																																																1																																																																					5238600	0	0	0	0	0	0	0	0	0	0	0	1211100	0	0	0	0	0	0	0	0	0	0	0	0	0	0	0	70119	0	0	0	0	0	0	0	0	0	0	0	0	0	0	0	0	0	0	0	0	0	0	0	0	0	0	0	0	0	0	0	725710	0	0	0	0	0	0	0	0	0	0	0	0	0	0	0	0	0	0	0	0	0	0	0	1872800	0	0	0	0	0	0	0	0	0	0	0	0	0	0	0	0	0	0	0	0	0	0	0	0	0	0	0	0	0	0	0	0	0	0	0	0	0	0	0	0	0	0	0	0	0	0	0	1358900	0	0	0	0	0	0	0	0	0	0	0	0	0	0	0	0	0	0	0	0	0	0	0	0	0	0	0	0	0	0	0	0	0	0	0	0	0	0	0	0	0	0	0	0	0	0	0	0	0	0	0	0	0	0	0	0	0	0	0	0	0	0	0	0	0	0	0	0			27	4324	28	806;807;808;809;810	322	322			1	0	0	0	0	0	0	0	0	0	0	0	67934	0	0	0	0	0	0	0	0	0	0	0	0	0	0	0	10992	0	0	0	0	0	0	0	0	0	0	0	0	0	0	0	0	0	0	0	0	0	0	0	0	0	0	0	0	0	0	0	34514	0	0	0	0	0	0	0	0	0	0	0	0	0	0	0	0	0	0	0	0	0	0	0	26333	0	0	0	0	0	0	0	0	0	0	0	0	0	0	0	0	0	0	0	0	0	0	0	0	0	0	0	0	0	0	0	0	0	0	0	0	0	0	0	0	0	0	0	0	0	0	0	51629	0	0	0	0	0	0	0	0	0	0	0	0	0	0	0	0	0	0	0	0	0	0	0	0	0	0	0	0	0	0	0	0	0	0	0	0	0	0	0	0	0	0	0	0	0	0	0	0	0	0	0	0	0	0	0	0	0	0	0	0	0	0	0	0	0	0	0	0
AAAIGANNQAAQSILK	QLYMSDPSGNYGGWKAAAIGANNQAAQSIL	AAIGANNQAAQSILKQDYKDDITREEAVQL	K	A	A	L	K	Q	6	0	2	0	0	2	0	1	0	2	1	1	0	0	0	1	0	0	0	0	0	0	16	0	1539.8369	NbL15g15510.1	NbL15g15510.1	161	176	yes	yes	2;3	4.4699000000000004E-101	350.4							By matching			By matching						By matching	By MS/MS	By MS/MS	By MS/MS	By MS/MS	By matching																By matching			By matching	By MS/MS	By MS/MS	By MS/MS	By MS/MS	By matching																		By matching	By MS/MS	By MS/MS	By MS/MS	By MS/MS	By matching	By matching		By matching	By matching						By matching		By matching		By matching					By matching	By MS/MS	By MS/MS	By MS/MS	By MS/MS	By matching														By matching				By matching	By matching	By matching	By MS/MS	By MS/MS	By MS/MS		By matching																		By matching	By matching	By MS/MS	By MS/MS	By matching																					By matching	By MS/MS	By MS/MS	By MS/MS	By matching	By matching														By matching				By matching	By MS/MS	By MS/MS	By MS/MS	By MS/MS	By matching				By matching															1			1						1	1	1	1	1	1																1			1	1	1	1	1	1																		1	1	3	2	1	1	1		1	1						1		1		1					1	1	1	1	1	1														1				1	1	1	1	1	1		1																		1	1	1	1	1																					1	3	1	1	1	1														1				1	1	2	1	1	1				1									217780000	0	0	0	0	0	0	22401	0	0	38080	0	0	0	0	0	51608	10770000	744400	53794	51125	27814	0	0	0	0	0	0	0	0	0	0	0	0	0	0	0	21180	0	0	136390	10451000	706590	72441	65824	45842	0	0	0	0	0	0	0	0	0	0	0	0	0	0	0	0	0	27445	156890	14446000	947420	81757	80075	16258	0	27876	22962	0	0	0	0	0	118540	0	110130	0	85458	0	0	0	0	135630	711930	44385000	2660200	257130	105430	0	0	0	0	0	0	0	0	0	0	0	0	0	22839	0	0	0	24581	53584	244980	13669000	729780	83364	0	39780	0	0	0	0	0	0	0	0	0	0	0	0	0	0	0	0	0	26206	209210	22101000	624490	42397	0	0	0	0	0	0	0	0	0	0	0	0	0	0	0	0	0	0	0	0	144320	19755000	1260900	132740	65908	58622	0	0	0	0	0	0	0	0	0	0	0	0	0	188920	0	0	0	86484	466880	66994000	2602800	372500	104420	0	0	0	36983	0	0	0	0	0	0	0	0			28	4132	29	811;812;813;814;815;816;817;818;819;820;821;822;823;824;825;826;827;828;829;830;831;832;833;834;835;836;837;838;839;840;841;842;843;844;845;846;847;848;849;850;851;852;853;854;855;856;857;858;859;860;861;862;863;864;865;866;867;868;869;870;871;872;873;874;875;876	323;324;325;326;327;328;329;330;331;332;333;334;335;336;337;338;339;340;341;342;343;344;345;346;347;348;349;350	333			27	0	0	0	0	0	0	4014.5	0	0	4511.2	0	0	0	0	0	13983	3209700	266770	27267	15514	7893.1	0	0	0	0	0	0	0	0	0	0	0	0	0	0	0	1452.5	0	0	23688	2524000	161110	26314	12459	11396	0	0	0	0	0	0	0	0	0	0	0	0	0	0	0	0	0	4561.9	24582	2437200	222380	35877	19551	8462.2	0	11040	17459	0	0	0	0	0	8460	0	2760.6	0	3025.9	0	0	0	0	12775	40366	3248300	163240	29531	10407	0	0	0	0	0	0	0	0	0	0	0	0	0	3183.9	0	0	0	2162	11007	27360	1956500	135990	22694	0	8011.9	0	0	0	0	0	0	0	0	0	0	0	0	0	0	0	0	0	6151.5	34526	2851800	108910	13385	0	0	0	0	0	0	0	0	0	0	0	0	0	0	0	0	0	0	0	0	25022	2394300	192320	22958	8951.6	9643.1	0	0	0	0	0	0	0	0	0	0	0	0	0	3898.2	0	0	0	7185.5	27494	2832600	152140	33737	9290.5	0	0	0	12556	0	0	0	0	0	0	0	0
AAAIGANNQAAQSMLK	QLYMSDPSGNYGGWKAAAIGANNQAAQSML	AAIGANNQAAQSMLKQDYKDEITREEAVKL	K	A	A	L	K	Q	6	0	2	0	0	2	0	1	0	1	1	1	1	0	0	1	0	0	0	0	0	0	16	0	1557.7933	NbL05g06350.1	NbL05g06350.1	176	191	yes	yes	2;3	8.5304E-55	282.21																	By MS/MS	By MS/MS																							By MS/MS	By matching			By matching																				By MS/MS	By MS/MS	By matching	By matching																					By MS/MS	By matching																							By MS/MS	By MS/MS																							By MS/MS	By matching																							By MS/MS	By MS/MS																							By MS/MS	By MS/MS	By matching																														1	2																							2	2			1																				2	2	1	1																					3	1																							2	2																							3	1																							3	2																							3	2	1														67313000	0	0	0	0	0	0	0	0	0	0	0	0	0	0	0	0	1615400	101250	0	0	0	0	0	0	0	0	0	0	0	0	0	0	0	0	0	0	0	0	0	0	4263700	184610	0	0	17218	0	0	0	0	0	0	0	0	0	0	0	0	0	0	0	0	0	0	0	6076800	174260	18797	13587	0	0	0	0	0	0	0	0	0	0	0	0	0	0	0	0	0	0	0	0	14849000	302130	0	0	0	0	0	0	0	0	0	0	0	0	0	0	0	0	0	0	0	0	0	0	4986300	148450	0	0	0	0	0	0	0	0	0	0	0	0	0	0	0	0	0	0	0	0	0	0	7014100	54028	0	0	0	0	0	0	0	0	0	0	0	0	0	0	0	0	0	0	0	0	0	0	7666400	309030	0	0	0	0	0	0	0	0	0	0	0	0	0	0	0	0	0	0	0	0	0	0	18991000	456540	69995	0	0	0	0	0	0	0	0	0	0	0	0	0			29	1465	30;31	877;878;879;880;881;882;883;884;885;886;887;888;889;890;891;892;893;894;895;896;897;898;899;900;901;902;903;904;905;906;907;908;909;910;911;912;913	351;352;353;354;355;356;357;358;359;360;361;362;363;364;365;366;367;368;369;370	359	2468		20	0	0	0	0	0	0	0	0	0	0	0	0	0	0	0	0	481430	36283	0	0	0	0	0	0	0	0	0	0	0	0	0	0	0	0	0	0	0	0	0	0	1029800	42094	0	0	4280.1	0	0	0	0	0	0	0	0	0	0	0	0	0	0	0	0	0	0	0	1025200	40902	8248.6	3317.6	0	0	0	0	0	0	0	0	0	0	0	0	0	0	0	0	0	0	0	0	1086700	18540	0	0	0	0	0	0	0	0	0	0	0	0	0	0	0	0	0	0	0	0	0	0	713680	27662	0	0	0	0	0	0	0	0	0	0	0	0	0	0	0	0	0	0	0	0	0	0	905070	9422.7	0	0	0	0	0	0	0	0	0	0	0	0	0	0	0	0	0	0	0	0	0	0	929130	47135	0	0	0	0	0	0	0	0	0	0	0	0	0	0	0	0	0	0	0	0	0	0	802980	26686	6339.4	0	0	0	0	0	0	0	0	0	0	0	0	0
AAAIGANNQPAQSMLK	QLYMSDPSGNYGGWKAAAIGANNQPAQSML	AAIGANNQPAQSMLKQDYKDDITREEAVQL	K	A	A	L	K	Q	5	0	2	0	0	2	0	1	0	1	1	1	1	0	1	1	0	0	0	0	0	0	16	0	1583.809	NbL14g09340.1	NbL14g09340.1	186	201	no	no	2	1.4196000000000001E-33	266.93																	By MS/MS																								By MS/MS																								By MS/MS																								By MS/MS																								By MS/MS																								By MS/MS																								By MS/MS	By matching																							By MS/MS																																2																								2																								2																								2																								2																								2																								2	1																							2																23489000	0	0	0	0	0	0	0	0	0	0	0	0	0	0	0	0	828700	0	0	0	0	0	0	0	0	0	0	0	0	0	0	0	0	0	0	0	0	0	0	0	1728300	0	0	0	0	0	0	0	0	0	0	0	0	0	0	0	0	0	0	0	0	0	0	0	1768500	0	0	0	0	0	0	0	0	0	0	0	0	0	0	0	0	0	0	0	0	0	0	0	6613100	0	0	0	0	0	0	0	0	0	0	0	0	0	0	0	0	0	0	0	0	0	0	0	1406200	0	0	0	0	0	0	0	0	0	0	0	0	0	0	0	0	0	0	0	0	0	0	0	1877500	0	0	0	0	0	0	0	0	0	0	0	0	0	0	0	0	0	0	0	0	0	0	0	2443000	83334	0	0	0	0	0	0	0	0	0	0	0	0	0	0	0	0	0	0	0	0	0	0	6740500	0	0	0	0	0	0	0	0	0	0	0	0	0	0	0			30	3857	32;33	914;915;916;917;918;919;920;921;922;923;924;925;926;927;928;929;930	371;372;373;374;375;376;377;378;379;380;381;382;383;384;385;386	382	5611		16	0	0	0	0	0	0	0	0	0	0	0	0	0	0	0	0	246980	0	0	0	0	0	0	0	0	0	0	0	0	0	0	0	0	0	0	0	0	0	0	0	417410	0	0	0	0	0	0	0	0	0	0	0	0	0	0	0	0	0	0	0	0	0	0	0	298360	0	0	0	0	0	0	0	0	0	0	0	0	0	0	0	0	0	0	0	0	0	0	0	483970	0	0	0	0	0	0	0	0	0	0	0	0	0	0	0	0	0	0	0	0	0	0	0	201280	0	0	0	0	0	0	0	0	0	0	0	0	0	0	0	0	0	0	0	0	0	0	0	242260	0	0	0	0	0	0	0	0	0	0	0	0	0	0	0	0	0	0	0	0	0	0	0	296080	12710	0	0	0	0	0	0	0	0	0	0	0	0	0	0	0	0	0	0	0	0	0	0	285000	0	0	0	0	0	0	0	0	0	0	0	0	0	0	0
AAAIVMR	SIIFMDEPTSGLDARAAAIVMRTVRNTVDT	PTSGLDARAAAIVMRTVRNTVDTGRTVVCT	R	A	A	M	R	T	3	1	0	0	0	0	0	0	0	1	0	0	1	0	0	0	0	0	0	1	0	0	7	0	730.41598	NbL01g22740.1;NbL15g13550.1;NbL13g24120.1;NbL10g17290.1;NbL03g23300.1;NbL17g07420.1;NbL13g20360.1;NbL18g02870.1;NbL16g15770.1;NbL06g12880.1;NbL06g00270.1;NbL07g02210.1;NbL09g06500.1;NbL18g03510.1;NbL19g23620.1	NbL01g22740.1	1023	1029	no	no	2	0.046459	114.67																																																																																																																																																																																																		By MS/MS		By MS/MS			By matching																																																																																																																																																																																																			1		1			1		274200	0	0	0	0	0	0	0	0	0	0	0	0	0	0	0	0	0	0	0	0	0	0	0	0	0	0	0	0	0	0	0	0	0	0	0	0	0	0	0	0	0	0	0	0	0	0	0	0	0	0	0	0	0	0	0	0	0	0	0	0	0	0	0	0	0	0	0	0	0	0	0	0	0	0	0	0	0	0	0	0	0	0	0	0	0	0	0	0	0	0	0	0	0	0	0	0	0	0	0	0	0	0	0	0	0	0	0	0	0	0	0	0	0	0	0	0	0	0	0	0	0	0	0	0	0	0	0	0	0	0	0	0	0	0	0	0	0	0	0	0	0	0	0	0	0	0	0	0	0	0	0	0	0	0	0	0	0	0	0	0	0	0	0	0	0	0	0	0	0	0	0	0	0	0	0	0	0	0	0	0	0	0	0	0	0	0	0	0	0	0	0	0	0	70371	0	180110	0	0	23715	0			31	442;4796;1665;5179	34	931;932;933	387;388	387			2	0	0	0	0	0	0	0	0	0	0	0	0	0	0	0	0	0	0	0	0	0	0	0	0	0	0	0	0	0	0	0	0	0	0	0	0	0	0	0	0	0	0	0	0	0	0	0	0	0	0	0	0	0	0	0	0	0	0	0	0	0	0	0	0	0	0	0	0	0	0	0	0	0	0	0	0	0	0	0	0	0	0	0	0	0	0	0	0	0	0	0	0	0	0	0	0	0	0	0	0	0	0	0	0	0	0	0	0	0	0	0	0	0	0	0	0	0	0	0	0	0	0	0	0	0	0	0	0	0	0	0	0	0	0	0	0	0	0	0	0	0	0	0	0	0	0	0	0	0	0	0	0	0	0	0	0	0	0	0	0	0	0	0	0	0	0	0	0	0	0	0	0	0	0	0	0	0	0	0	0	0	0	0	0	0	0	0	0	0	0	0	0	0	9859.4	0	20948	0	0	9343	0
AAAIVSAGGGFGGGR	AIDWASRPPNVWADKAAAIVSAGGGFGGGR	AAAIVSAGGGFGGGRAQYHLRQIGVYLDLH	K	A	A	G	R	A	4	1	0	0	0	0	0	6	0	1	0	0	0	1	0	1	0	0	0	1	0	0	15	0	1246.6418	NbL01g08560.1;NbL11g17310.1	NbL01g08560.1	119	133	yes	no	2	8.5512E-21	249.83													By MS/MS			By matching				By matching	By matching		By MS/MS														By MS/MS			By matching			By MS/MS	By matching			By matching														By matching					By matching	By MS/MS																		By matching					By matching																			By MS/MS	By matching	By matching							By MS/MS							By matching															By matching			By matching																				By matching	By matching		By matching	By matching	By MS/MS																											By matching				By matching														1			1				1	1		1														1			1			1	1			1														1					1	1																		1					1																			1	1	1							1							1															1			1																				1	1		1	1	1																											1				1		50546000	0	0	0	0	0	0	0	0	0	0	0	0	536880	0	0	46768	0	0	0	271310	56398	0	75849	0	0	0	0	0	0	0	0	0	0	0	0	0	1822500	0	0	76687	0	0	9998700	333030	0	0	45975	0	0	0	0	0	0	0	0	0	0	0	0	0	1063800	0	0	0	0	1334200	9172200	0	0	0	0	0	0	0	0	0	0	0	0	0	0	0	0	0	2226600	0	0	0	0	6600500	0	0	0	0	0	0	0	0	0	0	0	0	0	0	0	0	0	0	664360	35362	33045	0	0	0	0	0	0	772040	0	0	0	0	0	0	92787	0	0	0	0	0	0	0	0	0	0	0	0	0	0	313630	0	0	46653	0	0	0	0	0	0	0	0	0	0	0	0	0	0	0	0	0	0	0	13830000	396310	0	487950	74772	21744	0	0	0	0	0	0	0	0	0	0	0	0	0	0	0	0	0	0	0	0	0	0	0	0	0	0	76687	0	0	0	39219	0			32	231	35	934;935;936;937;938;939;940;941;942;943;944;945;946;947;948;949;950;951;952;953;954;955;956;957;958;959;960;961;962	389;390;391;392;393	391			5	0	0	0	0	0	0	0	0	0	0	0	0	53469	0	0	12671	0	0	0	82329	16005	0	45954	0	0	0	0	0	0	0	0	0	0	0	0	0	124980	0	0	13319	0	0	3632000	63037	0	0	22266	0	0	0	0	0	0	0	0	0	0	0	0	0	68377	0	0	0	0	313180	4025000	0	0	0	0	0	0	0	0	0	0	0	0	0	0	0	0	0	74869	0	0	0	0	405030	0	0	0	0	0	0	0	0	0	0	0	0	0	0	0	0	0	0	67193	3110.2	6787.8	0	0	0	0	0	0	151860	0	0	0	0	0	0	12128	0	0	0	0	0	0	0	0	0	0	0	0	0	0	65252	0	0	32671	0	0	0	0	0	0	0	0	0	0	0	0	0	0	0	0	0	0	0	2391900	53827	0	73899	30621	28390	0	0	0	0	0	0	0	0	0	0	0	0	0	0	0	0	0	0	0	0	0	0	0	0	0	0	14432	0	0	0	15451	0
AAAIVSAGGNFGGGR	AIDWASRPPNVWGDKAAAIVSAGGNFGGGR	AAAIVSAGGNFGGGRSHYHLRQIGIYIDLH	K	A	A	G	R	S	4	1	1	0	0	0	0	5	0	1	0	0	0	1	0	1	0	0	0	1	0	0	15	0	1303.6633	NbL01g08580.1	NbL01g08580.1	113	127	no	no	2	1.1783E-14	236.22																			By MS/MS																								By MS/MS														By matching										By MS/MS	By matching																							By MS/MS	By MS/MS																						By MS/MS	By MS/MS																								By MS/MS																								By MS/MS																								By MS/MS																																1																								1														1										1	1																							1	1																						1	1																								1																								1																								1														22665000	0	0	0	0	0	0	0	0	0	0	0	0	0	0	0	0	0	0	1708700	0	0	0	0	0	0	0	0	0	0	0	0	0	0	0	0	0	0	0	0	0	0	0	1105100	0	0	0	0	0	0	0	0	0	0	0	0	0	33090	0	0	0	0	0	0	0	0	0	1905600	67533	0	0	0	0	0	0	0	0	0	0	0	0	0	0	0	0	0	0	0	0	0	0	6782900	0	0	0	0	0	0	0	0	0	0	0	0	0	0	0	0	0	0	0	0	0	0	293000	1799100	0	0	0	0	0	0	0	0	0	0	0	0	0	0	0	0	0	0	0	0	0	0	0	781930	0	0	0	0	0	0	0	0	0	0	0	0	0	0	0	0	0	0	0	0	0	0	0	1620700	0	0	0	0	0	0	0	0	0	0	0	0	0	0	0	0	0	0	0	0	0	0	0	6567200	0	0	0	0	0	0	0	0	0	0	0	0	0			33	232	36	963;964;965;966;967;968;969;970;971;972;973;974	394;395;396;397;398;399;400;401;402;403	400			10	0	0	0	0	0	0	0	0	0	0	0	0	0	0	0	0	0	0	866100	0	0	0	0	0	0	0	0	0	0	0	0	0	0	0	0	0	0	0	0	0	0	0	401410	0	0	0	0	0	0	0	0	0	0	0	0	0	5080.6	0	0	0	0	0	0	0	0	0	836220	16489	0	0	0	0	0	0	0	0	0	0	0	0	0	0	0	0	0	0	0	0	0	0	779010	0	0	0	0	0	0	0	0	0	0	0	0	0	0	0	0	0	0	0	0	0	0	54598	489770	0	0	0	0	0	0	0	0	0	0	0	0	0	0	0	0	0	0	0	0	0	0	0	246860	0	0	0	0	0	0	0	0	0	0	0	0	0	0	0	0	0	0	0	0	0	0	0	280300	0	0	0	0	0	0	0	0	0	0	0	0	0	0	0	0	0	0	0	0	0	0	0	594790	0	0	0	0	0	0	0	0	0	0	0	0	0
AAALIPDLTPFPVNR	RLKKEAIEALPENLKAAALIPDLTPFPVNR	AAALIPDLTPFPVNRFMATLTPPIEGYIEK	K	A	A	N	R	F	3	1	1	1	0	0	0	0	0	1	2	0	0	1	3	0	1	0	0	1	0	0	15	0	1593.8879	NbL01g07670.1	NbL01g07670.1	199	213	yes	yes	2	0.0010172	123.67																By MS/MS							By MS/MS																	By MS/MS	By MS/MS																							By MS/MS	By MS/MS																							By MS/MS																								By MS/MS	By MS/MS																							By MS/MS	By MS/MS																							By MS/MS	By MS/MS						By MS/MS																	By MS/MS	By MS/MS																															1							1																	1	1																							1	1																							1																								1	1																							1	1																							1	1						1																	1	1																3604800	0	0	0	0	0	0	0	0	0	0	0	0	0	0	0	42383	0	0	0	0	0	0	18015	0	0	0	0	0	0	0	0	0	0	0	0	0	0	0	0	88596	415750	0	0	0	0	0	0	0	0	0	0	0	0	0	0	0	0	0	0	0	0	0	0	91276	312390	0	0	0	0	0	0	0	0	0	0	0	0	0	0	0	0	0	0	0	0	0	0	391470	0	0	0	0	0	0	0	0	0	0	0	0	0	0	0	0	0	0	0	0	0	0	0	177930	521680	0	0	0	0	0	0	0	0	0	0	0	0	0	0	0	0	0	0	0	0	0	0	85463	204270	0	0	0	0	0	0	0	0	0	0	0	0	0	0	0	0	0	0	0	0	0	0	56205	215380	0	0	0	0	0	32459	0	0	0	0	0	0	0	0	0	0	0	0	0	0	0	0	263890	687670	0	0	0	0	0	0	0	0	0	0	0	0	0	0	0			34	224	37	975;976;977;978;979;980;981;982;983;984;985;986;987;988;989;990	404;405;406;407;408;409;410;411;412;413	407			10	0	0	0	0	0	0	0	0	0	0	0	0	0	0	0	11483	0	0	0	0	0	0	10914	0	0	0	0	0	0	0	0	0	0	0	0	0	0	0	0	15388	100410	0	0	0	0	0	0	0	0	0	0	0	0	0	0	0	0	0	0	0	0	0	0	14301	52702	0	0	0	0	0	0	0	0	0	0	0	0	0	0	0	0	0	0	0	0	0	0	22196	0	0	0	0	0	0	0	0	0	0	0	0	0	0	0	0	0	0	0	0	0	0	0	19872	74668	0	0	0	0	0	0	0	0	0	0	0	0	0	0	0	0	0	0	0	0	0	0	14104	26358	0	0	0	0	0	0	0	0	0	0	0	0	0	0	0	0	0	0	0	0	0	0	9744.6	26103	0	0	0	0	0	13293	0	0	0	0	0	0	0	0	0	0	0	0	0	0	0	0	15540	29076	0	0	0	0	0	0	0	0	0	0	0	0	0	0	0
AAALLDISPITDVTK	IIAASGSFGKNVLPRAAALLDISPITDVTK	AAALLDISPITDVTKISGSNLFIRPIYAGN	R	A	A	T	K	I	3	0	0	2	0	0	0	0	0	2	2	1	0	0	1	1	2	0	0	1	0	0	15	0	1526.8556	NbL11g07960.1	NbL11g07960.1	133	147	yes	yes	2	1.1504E-05	170.4															By MS/MS	By matching	By matching	By MS/MS															By matching					By matching	By MS/MS	By MS/MS	By matching	By MS/MS																					By MS/MS	By MS/MS	By matching																						By MS/MS	By MS/MS	By MS/MS	By MS/MS																				By MS/MS	By MS/MS		By MS/MS	By MS/MS																				By MS/MS	By MS/MS	By MS/MS		By MS/MS																					By MS/MS	By MS/MS																							By MS/MS	By MS/MS																															1	1	1	1															1					1	1	1	1	1																					1	1	1																						1	1	1	1																				1	1		1	1																				1	1	1		1																					1	1																							1	1																	19663000	0	0	0	0	0	0	0	0	0	0	0	0	0	0	873470	123430	60585	18894	0	0	0	0	0	0	0	0	0	0	0	0	0	0	14392	0	0	0	0	60531	1565500	286800	68134	25540	0	0	0	0	0	0	0	0	0	0	0	0	0	0	0	0	0	0	0	0	1505000	142110	50374	0	0	0	0	0	0	0	0	0	0	0	0	0	0	0	0	0	0	0	0	0	2164300	1093700	228980	148000	0	0	0	0	0	0	0	0	0	0	0	0	0	0	0	0	0	0	0	158370	2168500	0	357920	68740	0	0	0	0	0	0	0	0	0	0	0	0	0	0	0	0	0	0	0	154860	1385400	355930	0	0	0	0	0	0	0	0	0	0	0	0	0	0	0	0	0	0	0	0	0	0	1026400	353230	0	0	0	0	0	0	0	0	0	0	0	0	0	0	0	0	0	0	0	0	0	0	3917000	1286500	0	0	0	0	0	0	0	0	0	0	0	0	0	0	0	0			35	3046	38	991;992;993;994;995;996;997;998;999;1000;1001;1002;1003;1004;1005;1006;1007;1008;1009;1010;1011;1012;1013;1014;1015;1016;1017;1018;1019	414;415;416;417;418;419;420;421;422;423;424;425;426;427;428;429;430;431;432;433;434;435	425			22	0	0	0	0	0	0	0	0	0	0	0	0	0	0	234550	33443	18056	6770.9	0	0	0	0	0	0	0	0	0	0	0	0	0	0	1848.7	0	0	0	0	5042	378190	49812	16456	5823.4	0	0	0	0	0	0	0	0	0	0	0	0	0	0	0	0	0	0	0	0	250150	22266	8498.6	0	0	0	0	0	0	0	0	0	0	0	0	0	0	0	0	0	0	0	0	0	203860	62009	16757	9082	0	0	0	0	0	0	0	0	0	0	0	0	0	0	0	0	0	0	0	13929	445440	0	51229	12809	0	0	0	0	0	0	0	0	0	0	0	0	0	0	0	0	0	0	0	12185	325200	58738	0	0	0	0	0	0	0	0	0	0	0	0	0	0	0	0	0	0	0	0	0	0	285140	61242	0	0	0	0	0	0	0	0	0	0	0	0	0	0	0	0	0	0	0	0	0	0	325440	75762	0	0	0	0	0	0	0	0	0	0	0	0	0	0	0	0
AAALNIVPTSTGAAK	QRLLDASHRDLRRARAAALNIVPTSTGAAK	AAALNIVPTSTGAAKAVSLVLPQLKGKLNG	R	A	A	A	K	A	5	0	1	0	0	0	0	1	0	1	1	1	0	0	1	1	2	0	0	1	0	0	15	0	1383.7722	NbL04g03270.1;NbL04g12940.1;NbL08g19150.1	NbL04g12940.1	285	299	no	no	2;3	4.846E-08	211.63	By MS/MS	By MS/MS	By MS/MS	By MS/MS	By MS/MS	By MS/MS	By MS/MS	By MS/MS	By MS/MS	By MS/MS	By MS/MS	By MS/MS	By MS/MS	By MS/MS	By MS/MS	By MS/MS	By MS/MS	By MS/MS	By MS/MS	By MS/MS	By MS/MS	By MS/MS	By MS/MS	By MS/MS	By MS/MS	By MS/MS	By MS/MS	By MS/MS	By MS/MS	By MS/MS	By MS/MS	By MS/MS	By MS/MS	By MS/MS	By MS/MS	By MS/MS	By MS/MS	By MS/MS	By MS/MS	By MS/MS	By MS/MS	By MS/MS	By MS/MS	By MS/MS	By MS/MS	By MS/MS	By MS/MS	By MS/MS	By MS/MS	By MS/MS	By MS/MS	By MS/MS	By MS/MS	By MS/MS	By MS/MS	By MS/MS	By MS/MS	By MS/MS	By MS/MS	By MS/MS	By MS/MS	By MS/MS	By MS/MS	By MS/MS	By MS/MS	By MS/MS	By MS/MS	By MS/MS	By MS/MS	By MS/MS	By MS/MS	By MS/MS	By MS/MS	By MS/MS	By MS/MS	By MS/MS	By MS/MS	By MS/MS	By MS/MS	By MS/MS	By MS/MS	By MS/MS	By MS/MS	By MS/MS	By MS/MS	By MS/MS	By MS/MS	By MS/MS	By MS/MS	By MS/MS	By MS/MS	By MS/MS	By MS/MS	By MS/MS	By MS/MS	By MS/MS	By MS/MS	By MS/MS	By MS/MS	By MS/MS	By MS/MS	By MS/MS	By MS/MS	By MS/MS	By MS/MS	By MS/MS	By MS/MS	By MS/MS	By MS/MS	By MS/MS	By MS/MS	By MS/MS	By MS/MS	By MS/MS	By MS/MS	By MS/MS	By MS/MS	By MS/MS	By MS/MS	By MS/MS	By MS/MS	By MS/MS	By MS/MS	By MS/MS	By MS/MS	By MS/MS	By MS/MS	By MS/MS	By MS/MS	By MS/MS	By MS/MS	By MS/MS	By MS/MS	By MS/MS	By MS/MS	By MS/MS	By MS/MS	By MS/MS	By MS/MS	By MS/MS	By MS/MS	By MS/MS	By MS/MS	By MS/MS	By MS/MS	By MS/MS	By MS/MS	By MS/MS	By MS/MS	By MS/MS	By MS/MS	By MS/MS	By MS/MS	By MS/MS	By MS/MS	By MS/MS	By MS/MS	By MS/MS	By MS/MS	By MS/MS	By MS/MS	By MS/MS	By matching		By MS/MS	By MS/MS	By MS/MS	By MS/MS	By MS/MS	By MS/MS	By MS/MS	By MS/MS	By MS/MS	By MS/MS	By MS/MS	By MS/MS	By MS/MS	By MS/MS	By MS/MS	By MS/MS	By MS/MS	By MS/MS	By MS/MS	By MS/MS	By MS/MS	By MS/MS	By MS/MS	By MS/MS	By MS/MS	By MS/MS	By MS/MS	By MS/MS	By MS/MS	By MS/MS	By MS/MS	By MS/MS	By MS/MS	By MS/MS	By MS/MS	By MS/MS	1	1	1	2	2	3	2	3	3	2	1	1	3	2	2	4	3	3	1	1	2	1	1	1	2	2	1	2	2	3	2	3	3	3	2	1	3	3	3	3	2	2	2	3	2	1	2	1	1	1	1	1	1	1	2	2	2	2	2	1	4	3	2	1	2	1	2	1	1	1	1	1	2	3	2	1	2	3	2	3	3	3	2	1	3	3	3	2	2	2	2	3	2	1	1	1	1	1	1	2	1	2	2	3	2	1	1	2	3	3	3	2	2	1	1	1	1	1	1	1	1	1	1	1	1	3	2	2	2	2	1	1	3	2	2	2	3	2	2	2	1	1	1	1	1	2	1	1	1	3	2	3	2	2	1	1	3	4	2	2	3	2	1		1	1	1	1	2	2	1	1	1	2	3	2	2	2	1	1	3	4	3	2	2	3	2	3	1	1	1	1	1	2	2	2	1	1	1	1	10699000000	1833600	7504700	5082900	4620800	14470000	42412000	75302000	17387000	14446000	23534000	7545200	10837000	212710000	119330000	34908000	25482000	24486000	9079300	6426600	8965100	6714900	5749800	2536000	2450400	6412700	9076900	11953000	14224000	18118000	73089000	109120000	28097000	18924000	22302000	17822000	22659000	206250000	203480000	55810000	42700000	36654000	82416	11848000	15390000	8803600	18718000	4315000	3186400	2173300	3168900	2928800	4872500	13237000	30283000	61878000	18286000	14511000	25198000	20038000	16350000	243700000	328170000	98072000	43553000	55870000	15326000	9086000	11837000	2982500	13243000	4309600	4373800	27240000	37748000	17096000	30350000	57373000	167460000	225750000	141150000	80960000	70321000	33115000	97773000	729930000	424670000	204940000	169660000	143080000	45894000	38828000	52742000	22841000	9578700	6036700	4429300	3454300	4625300	2594900	3895500	9166600	25932000	64819000	16198000	9361500	13286000	3241900	40976000	180910000	155160000	78775000	56571000	37895000	15382000	9026200	16684000	3571700	3993000	4202800	3701000	6831600	7083100	4008000	5864300	13061000	37915000	115470000	22290000	15535000	14549000	9310800	27958000	190910000	243670000	40828000	35337000	53923000	16659000	8526300	10839000	6579600	4800400	2575400	2056400	6085200	9381500	3303000	4104600	13915000	51586000	64058000	31730000	14966000	18938000	15675000	17319000	131470000	158710000	40410000	33803000	66145000	21211000	61356	0	10086000	6430000	4235900	2978300	13705000	4800700	15346000	20753000	35302000	136480000	368120000	78497000	61158000	30247000	33083000	84635000	479320000	607570000	160800000	131530000	235490000	51094000	38598000	33778000	50523000	20802000	14202000	7005500	4747700	16025000	9029000	11549000	13305000	9701400	5087700	4677300			36	1304;1189;2358	39	1020;1021;1022;1023;1024;1025;1026;1027;1028;1029;1030;1031;1032;1033;1034;1035;1036;1037;1038;1039;1040;1041;1042;1043;1044;1045;1046;1047;1048;1049;1050;1051;1052;1053;1054;1055;1056;1057;1058;1059;1060;1061;1062;1063;1064;1065;1066;1067;1068;1069;1070;1071;1072;1073;1074;1075;1076;1077;1078;1079;1080;1081;1082;1083;1084;1085;1086;1087;1088;1089;1090;1091;1092;1093;1094;1095;1096;1097;1098;1099;1100;1101;1102;1103;1104;1105;1106;1107;1108;1109;1110;1111;1112;1113;1114;1115;1116;1117;1118;1119;1120;1121;1122;1123;1124;1125;1126;1127;1128;1129;1130;1131;1132;1133;1134;1135;1136;1137;1138;1139;1140;1141;1142;1143;1144;1145;1146;1147;1148;1149;1150;1151;1152;1153;1154;1155;1156;1157;1158;1159;1160;1161;1162;1163;1164;1165;1166;1167;1168;1169;1170;1171;1172;1173;1174;1175;1176;1177;1178;1179;1180;1181;1182;1183;1184;1185;1186;1187;1188;1189;1190;1191;1192;1193;1194;1195;1196;1197;1198;1199;1200;1201;1202;1203;1204;1205;1206;1207;1208;1209;1210;1211;1212;1213;1214;1215;1216;1217;1218;1219;1220;1221;1222;1223;1224;1225;1226;1227;1228;1229;1230;1231;1232;1233;1234;1235;1236;1237;1238;1239;1240;1241;1242;1243;1244;1245;1246;1247;1248;1249;1250;1251;1252;1253;1254;1255;1256;1257;1258;1259;1260;1261;1262;1263;1264;1265;1266;1267;1268;1269;1270;1271;1272;1273;1274;1275;1276;1277;1278;1279;1280;1281;1282;1283;1284;1285;1286;1287;1288;1289;1290;1291;1292;1293;1294;1295;1296;1297;1298;1299;1300;1301;1302;1303;1304;1305;1306;1307;1308;1309;1310;1311;1312;1313;1314;1315;1316;1317;1318;1319;1320;1321;1322;1323;1324;1325;1326;1327;1328;1329;1330;1331;1332;1333;1334;1335;1336;1337;1338;1339;1340;1341;1342;1343;1344;1345;1346;1347;1348;1349;1350;1351;1352;1353;1354;1355;1356;1357;1358;1359;1360;1361;1362;1363;1364;1365;1366;1367;1368;1369;1370;1371;1372;1373;1374;1375;1376;1377;1378;1379;1380;1381;1382;1383;1384	436;437;438;439;440;441;442;443;444;445;446;447;448;449;450;451;452;453;454;455;456;457;458;459;460;461;462;463;464;465;466;467;468;469;470;471;472;473;474;475;476;477;478;479;480;481;482;483;484;485;486;487;488;489;490;491;492;493;494;495;496;497;498;499;500;501;502;503;504;505;506;507;508;509;510;511;512;513;514;515;516;517;518;519;520;521;522;523;524;525;526;527;528;529;530;531;532;533;534;535;536;537;538;539;540;541;542;543;544;545;546;547;548;549;550;551;552;553;554;555;556;557;558;559;560;561;562;563;564;565;566;567;568;569;570;571;572;573;574;575;576;577;578;579;580;581;582;583;584;585;586;587;588;589;590;591;592;593;594;595;596;597;598;599;600;601;602;603;604;605;606;607;608;609;610;611;612;613;614;615;616;617;618;619;620;621;622;623;624;625;626;627;628;629;630;631;632;633;634;635;636;637;638;639;640;641;642;643;644;645;646;647;648;649;650;651;652;653;654;655;656;657;658;659	479			224	1833600	2433300	1538500	1138100	2014700	7361700	13495000	2962900	2239800	2787900	710520	607890	21184000	17538000	9373800	6904000	7297700	3253700	3257400	2720400	1905600	1083200	1536500	2878900	4627500	4509500	2631700	2229800	2255600	11193000	14918000	3036500	2430900	2472300	1293900	845670	14145000	16950000	13483000	7416300	8852400	18792	4303700	2913000	2188500	1668900	2089800	3183200	4525800	2351500	1899300	1499000	2538300	8341500	12690000	3066400	2228000	3086900	1635000	777590	15664000	18886000	16301000	6823800	9425800	3597200	3987200	2890100	1552400	1563400	1706700	3325500	3357900	3581200	1730200	1924300	2553900	11951000	12130000	3538000	2527100	2489900	991700	1374800	24543000	14736000	19304000	9619500	10471000	2816200	4459400	5206300	1680700	700380	1582500	1926500	2562400	1889500	1292600	1271600	1926800	8006000	12860000	2423200	1285100	1852100	513540	2548600	18298000	13646000	16181000	6318200	5423800	2866200	2457100	1623500	719350	785420	1957600	3436100	4049400	2703900	2374000	1595100	1707100	7910500	17456000	2700200	2019900	2694600	694730	1062200	14852000	19172000	9583900	5831600	6958000	2905300	2691800	2255000	1031800	864240	1803600	2985000	3923000	1976100	1567500	1084600	1829700	7973000	10695000	2994900	1312800	2257300	1233100	891710	17553000	13490000	11226000	5860600	8016400	3235200	10612	0	1659100	973820	1734700	3888700	3040200	2365700	2387300	1608000	1859300	10333000	17387000	3558500	1928200	2315000	682660	1220100	20903000	14044000	13360000	7745800	9957100	2986600	3495800	3005300	2299200	1535200	2218300	2378400	1588300	2245200	1699300	1343200	1564000	1462200	2004400	821650
AAALNIVPTSTGAAKAVALVLPSLK	QRLLDASHRDLRRARAAALNIVPTSTGAAK	TGAAKAVALVLPSLKGKLNGIALRVPTPNV	R	A	A	L	K	G	7	0	1	0	0	0	0	1	0	1	4	2	0	0	2	2	2	0	0	3	0	0	25	1	2375.4152	NbL04g03270.1	NbL04g03270.1	268	292	yes	yes	3	7.6559E-06	118.05													By MS/MS	By MS/MS																	By MS/MS						By MS/MS	By MS/MS																							By MS/MS	By MS/MS	By MS/MS																By MS/MS						By MS/MS	By MS/MS																							By MS/MS	By MS/MS																							By MS/MS	By MS/MS																	By MS/MS						By MS/MS	By MS/MS			By matching														By MS/MS						By MS/MS	By MS/MS	By matching																														1	1																	1						1	1																							1	1	1																1						1	1																							1	1																							1	1																	1						1	1			1														1						1	1	1																		14583000	0	0	0	0	0	0	0	0	0	0	0	0	271750	288720	0	0	0	0	0	0	0	0	0	0	0	0	0	0	0	0	28778	0	0	0	0	0	582580	479290	0	0	0	0	0	0	0	0	0	0	0	0	0	0	0	0	0	0	0	0	0	0	471920	344360	72525	0	0	0	0	0	0	0	0	0	0	0	0	0	0	0	64723	0	0	0	0	0	1966700	800960	0	0	0	0	0	0	0	0	0	0	0	0	0	0	0	0	0	0	0	0	0	0	2420900	327750	0	0	0	0	0	0	0	0	0	0	0	0	0	0	0	0	0	0	0	0	0	0	735250	609980	0	0	0	0	0	0	0	0	0	0	0	0	0	0	0	0	37350	0	0	0	0	0	246240	379280	0	0	32348	0	0	0	0	0	0	0	0	0	0	0	0	0	88506	0	0	0	0	0	1732900	2542900	57778	0	0	0	0	0	0	0	0	0	0	0	0	0	0	0	0	0			37	1189	40	1385;1386;1387;1388;1389;1390;1391;1392;1393;1394;1395;1396;1397;1398;1399;1400;1401;1402;1403;1404;1405;1406;1407	660;661;662;663;664;665;666;667;668;669;670;671;672;673;674;675	671			16	0	0	0	0	0	0	0	0	0	0	0	0	27065	42431	0	0	0	0	0	0	0	0	0	0	0	0	0	0	0	0	3934.4	0	0	0	0	0	39953	39924	0	0	0	0	0	0	0	0	0	0	0	0	0	0	0	0	0	0	0	0	0	0	30334	19817	12055	0	0	0	0	0	0	0	0	0	0	0	0	0	0	0	3477.8	0	0	0	0	0	66129	27793	0	0	0	0	0	0	0	0	0	0	0	0	0	0	0	0	0	0	0	0	0	0	244850	28826	0	0	0	0	0	0	0	0	0	0	0	0	0	0	0	0	0	0	0	0	0	0	57200	47994	0	0	0	0	0	0	0	0	0	0	0	0	0	0	0	0	6236.2	0	0	0	0	0	32877	32240	0	0	3920.5	0	0	0	0	0	0	0	0	0	0	0	0	0	4180.3	0	0	0	0	0	75568	58779	4800.4	0	0	0	0	0	0	0	0	0	0	0	0	0	0	0	0	0
AAALNIVPTSTGAAKAVSLVLPQLK	QRLLDASHRDLRRARAAALNIVPTSTGAAK	TGAAKAVSLVLPQLKGKLNGIALRVPTPNV	R	A	A	L	K	G	6	0	1	0	0	1	0	1	0	1	4	2	0	0	2	2	2	0	0	3	0	0	25	1	2432.4366	NbL04g12940.1;NbL08g19150.1	NbL04g12940.1	285	309	no	no	3	2.9294E-07	95.622													By MS/MS	By MS/MS																							By MS/MS	By MS/MS																							By MS/MS	By MS/MS																	By matching						By MS/MS	By MS/MS																						By matching	By MS/MS	By MS/MS																							By MS/MS	By MS/MS																							By MS/MS	By MS/MS																	By matching						By MS/MS	By MS/MS	By MS/MS																														2	1																							2	1																							1	1																	1						2	1																						1	2	1																							2	1																							1	1																	2						2	2	1																		20471000	0	0	0	0	0	0	0	0	0	0	0	0	567330	294470	0	0	0	0	0	0	0	0	0	0	0	0	0	0	0	0	0	0	0	0	0	0	1104800	655470	0	0	0	0	0	0	0	0	0	0	0	0	0	0	0	0	0	0	0	0	0	0	909540	1315100	0	0	0	0	0	0	0	0	0	0	0	0	0	0	0	0	35686	0	0	0	0	0	2894000	1844800	0	0	0	0	0	0	0	0	0	0	0	0	0	0	0	0	0	0	0	0	0	93444	2334700	399730	0	0	0	0	0	0	0	0	0	0	0	0	0	0	0	0	0	0	0	0	0	0	966230	793700	0	0	0	0	0	0	0	0	0	0	0	0	0	0	0	0	0	0	0	0	0	0	250040	1861700	0	0	0	0	0	0	0	0	0	0	0	0	0	0	0	0	94521	0	0	0	0	0	1384600	2626800	44147	0	0	0	0	0	0	0	0	0	0	0	0	0	0	0	0	0			38	1304;2358	41	1408;1409;1410;1411;1412;1413;1414;1415;1416;1417;1418;1419;1420;1421;1422;1423;1424;1425;1426;1427;1428;1429;1430;1431;1432;1433;1434;1435	676;677;678;679;680;681;682;683;684;685;686;687;688;689;690;691;692;693	686			18	0	0	0	0	0	0	0	0	0	0	0	0	56502	43277	0	0	0	0	0	0	0	0	0	0	0	0	0	0	0	0	0	0	0	0	0	0	75770	54598	0	0	0	0	0	0	0	0	0	0	0	0	0	0	0	0	0	0	0	0	0	0	58463	75680	0	0	0	0	0	0	0	0	0	0	0	0	0	0	0	0	1917.6	0	0	0	0	0	97308	64014	0	0	0	0	0	0	0	0	0	0	0	0	0	0	0	0	0	0	0	0	0	5811.9	236130	35157	0	0	0	0	0	0	0	0	0	0	0	0	0	0	0	0	0	0	0	0	0	0	75170	62449	0	0	0	0	0	0	0	0	0	0	0	0	0	0	0	0	0	0	0	0	0	0	33384	158250	0	0	0	0	0	0	0	0	0	0	0	0	0	0	0	0	4464.4	0	0	0	0	0	60380	60719	3667.9	0	0	0	0	0	0	0	0	0	0	0	0	0	0	0	0	0
AAALPFTPGMEAVGVVTAVGPGLTGR	GLNFIDVYFRKGVYKAAALPFTPGMEAVGV	AVGVVTAVGPGLTGRKVGDIVAYAGNPMGA	K	A	A	G	R	K	5	1	0	0	0	0	1	5	0	0	2	0	1	1	3	0	3	0	0	4	0	0	26	0	2438.2992	NbL10g05250.1	NbL10g05250.1	113	138	yes	yes	2;3	3.0883E-19	141.79														By MS/MS																							By matching	By MS/MS	By MS/MS																							By MS/MS	By MS/MS																						By matching	By MS/MS	By MS/MS																						By MS/MS	By MS/MS																							By matching	By MS/MS	By MS/MS																							By MS/MS																								By MS/MS	By MS/MS																															4																							1	4	1																							4	3																						2	4	1																						3	4																							2	4	2																							4																								4	2																		45136000	0	0	0	0	0	0	0	0	0	0	0	0	0	2540400	0	0	0	0	0	0	0	0	0	0	0	0	0	0	0	0	0	0	0	0	0	0	41932	4823700	32661	0	0	0	0	0	0	0	0	0	0	0	0	0	0	0	0	0	0	0	0	0	0	4697900	108780	0	0	0	0	0	0	0	0	0	0	0	0	0	0	0	0	0	0	0	0	0	180940	7172000	54526	0	0	0	0	0	0	0	0	0	0	0	0	0	0	0	0	0	0	0	0	0	327780	3612500	0	0	0	0	0	0	0	0	0	0	0	0	0	0	0	0	0	0	0	0	0	0	82591	4650500	49782	0	0	0	0	0	0	0	0	0	0	0	0	0	0	0	0	0	0	0	0	0	0	3761700	0	0	0	0	0	0	0	0	0	0	0	0	0	0	0	0	0	0	0	0	0	0	0	12802000	195890	0	0	0	0	0	0	0	0	0	0	0	0	0	0	0	0	0			39	2716	42;43	1436;1437;1438;1439;1440;1441;1442;1443;1444;1445;1446;1447;1448;1449;1450;1451;1452;1453;1454;1455;1456;1457;1458;1459;1460;1461;1462;1463;1464;1465;1466;1467;1468;1469;1470;1471;1472;1473;1474;1475;1476;1477;1478;1479;1480;1481;1482;1483;1484	694;695;696;697;698;699;700;701;702;703;704;705;706;707;708;709;710;711;712;713;714;715;716;717;718;719;720;721;722;723;724;725;726;727	699	4371		34	0	0	0	0	0	0	0	0	0	0	0	0	0	373350	0	0	0	0	0	0	0	0	0	0	0	0	0	0	0	0	0	0	0	0	0	0	2875.7	401800	7890.4	0	0	0	0	0	0	0	0	0	0	0	0	0	0	0	0	0	0	0	0	0	0	270360	18082	0	0	0	0	0	0	0	0	0	0	0	0	0	0	0	0	0	0	0	0	0	6083.8	248860	5135.9	0	0	0	0	0	0	0	0	0	0	0	0	0	0	0	0	0	0	0	0	0	33151	317730	0	0	0	0	0	0	0	0	0	0	0	0	0	0	0	0	0	0	0	0	0	0	6425.3	365910	11686	0	0	0	0	0	0	0	0	0	0	0	0	0	0	0	0	0	0	0	0	0	0	319750	0	0	0	0	0	0	0	0	0	0	0	0	0	0	0	0	0	0	0	0	0	0	0	295930	16275	0	0	0	0	0	0	0	0	0	0	0	0	0	0	0	0	0
AAALSMIPTSTGAAK	QPTLDTMHKDLYRARAAALSMIPTSTGAAK	AAALSMIPTSTGAAKAVGLVLPHLKGKLDG	R	A	A	A	K	A	5	0	0	0	0	0	0	1	0	1	1	1	1	0	1	2	2	0	0	0	0	0	15	0	1388.7334	tr|A9CFL0|A9CFL0_AGRFC	tr|A9CFL0|A9CFL0_AGRFC	202	216	yes	yes	2	3.4397E-08	211.63														By MS/MS																								By MS/MS																								By MS/MS	By matching																							By MS/MS	By matching																							By MS/MS																								By MS/MS																								By MS/MS																								By MS/MS																																2																								2																								2	1																							2	1																							2																								2																								2																								2																			63049000	0	0	0	0	0	0	0	0	0	0	0	0	0	5014200	0	0	0	0	0	0	0	0	0	0	0	0	0	0	0	0	0	0	0	0	0	0	0	5559700	0	0	0	0	0	0	0	0	0	0	0	0	0	0	0	0	0	0	0	0	0	0	0	7013600	22581	0	0	0	0	0	0	0	0	0	0	0	0	0	0	0	0	0	0	0	0	0	0	14752000	28575	0	0	0	0	0	0	0	0	0	0	0	0	0	0	0	0	0	0	0	0	0	0	4313700	0	0	0	0	0	0	0	0	0	0	0	0	0	0	0	0	0	0	0	0	0	0	0	4605600	0	0	0	0	0	0	0	0	0	0	0	0	0	0	0	0	0	0	0	0	0	0	0	2828900	0	0	0	0	0	0	0	0	0	0	0	0	0	0	0	0	0	0	0	0	0	0	0	18909000	0	0	0	0	0	0	0	0	0	0	0	0	0	0	0	0	0	0			40	5554	44;45	1485;1486;1487;1488;1489;1490;1491;1492;1493;1494;1495;1496;1497;1498;1499;1500;1501;1502	728;729;730;731;732;733;734;735;736;737;738;739;740;741;742;743	731	7126		16	0	0	0	0	0	0	0	0	0	0	0	0	0	736910	0	0	0	0	0	0	0	0	0	0	0	0	0	0	0	0	0	0	0	0	0	0	0	463100	0	0	0	0	0	0	0	0	0	0	0	0	0	0	0	0	0	0	0	0	0	0	0	403620	3753.2	0	0	0	0	0	0	0	0	0	0	0	0	0	0	0	0	0	0	0	0	0	0	511900	2691.6	0	0	0	0	0	0	0	0	0	0	0	0	0	0	0	0	0	0	0	0	0	0	379400	0	0	0	0	0	0	0	0	0	0	0	0	0	0	0	0	0	0	0	0	0	0	0	362370	0	0	0	0	0	0	0	0	0	0	0	0	0	0	0	0	0	0	0	0	0	0	0	240470	0	0	0	0	0	0	0	0	0	0	0	0	0	0	0	0	0	0	0	0	0	0	0	437090	0	0	0	0	0	0	0	0	0	0	0	0	0	0	0	0	0	0
AAANAIDEK	DKEPHRMRGSITDKKAAANAIDEKYVQWKS	SITDKKAAANAIDEKYVQWKSLVPVLYDWF	K	A	A	E	K	Y	4	0	1	1	0	0	1	0	0	1	0	1	0	0	0	0	0	0	0	0	0	0	9	0	901.45051	NbL04g19850.1;NbL18g20290.1	NbL04g19850.1	42	50	no	no	2	6.2673E-05	195.32										By MS/MS				By matching			By matching				By matching										By MS/MS			By MS/MS						By MS/MS	By matching				By MS/MS													By MS/MS											By MS/MS													By MS/MS				By matching		By MS/MS		By matching	By matching		By MS/MS		By matching											By matching							By matching				By matching													By MS/MS							By matching				By MS/MS													By MS/MS							By matching	By matching			By MS/MS																	By matching				By matching			By MS/MS																					1				1			1				1										1			1						1	1				1													1											1													1				1		1		1	1		1		1											1							1				1													1							1				1													1							1	1			1																	1				1			1												9753000	0	0	0	0	0	0	0	0	0	634370	0	0	0	548460	0	0	145030	0	0	0	315990	0	0	0	0	0	0	0	0	0	61584	0	0	1004200	0	0	0	0	0	241620	652790	0	0	0	0	0	0	0	0	0	0	0	0	0	0	0	0	527830	0	0	0	0	0	0	0	0	0	0	159780	0	0	0	0	0	0	0	0	0	0	0	0	1080200	0	0	0	71487	0	661680	0	104610	34708	0	751360	0	48922	0	0	0	0	0	0	0	0	0	0	199970	0	0	0	0	0	0	259170	0	0	0	228860	0	0	0	0	0	0	0	0	0	0	0	0	334930	0	0	0	0	0	0	233780	0	0	0	237940	0	0	0	0	0	0	0	0	0	0	0	0	648050	0	0	0	0	0	0	36179	36341	0	0	297670	0	0	0	0	0	0	0	0	0	0	0	0	0	0	0	0	54472	0	0	0	141050	0	0	0	0	0	0	0	0	0	0	0	0	0	0			41	1384;4940	46	1503;1504;1505;1506;1507;1508;1509;1510;1511;1512;1513;1514;1515;1516;1517;1518;1519;1520;1521;1522;1523;1524;1525;1526;1527;1528;1529;1530;1531;1532;1533	744;745;746;747;748;749;750;751;752;753;754;755	744			12	0	0	0	0	0	0	0	0	0	75152	0	0	0	80604	0	0	43223	0	0	0	89674	0	0	0	0	0	0	0	0	0	8419.2	0	0	111320	0	0	0	0	0	41965	157660	0	0	0	0	0	0	0	0	0	0	0	0	0	0	0	0	64662	0	0	0	0	0	0	0	0	0	0	83166	0	0	0	0	0	0	0	0	0	0	0	0	38246	0	0	0	2480.6	0	37517	0	6419.3	3986.2	0	55287	0	12825	0	0	0	0	0	0	0	0	0	0	27877	0	0	0	0	0	0	37095	0	0	0	46093	0	0	0	0	0	0	0	0	0	0	0	0	62029	0	0	0	0	0	0	30165	0	0	0	37314	0	0	0	0	0	0	0	0	0	0	0	0	77245	0	0	0	0	0	0	4384.7	5542.9	0	0	48966	0	0	0	0	0	0	0	0	0	0	0	0	0	0	0	0	1259.1	0	0	0	8244.5	0	0	0	0	0	0	0	0	0	0	0	0	0	0
AAAPLSPYAAYEDLKPPTSPTPNPPGGSR	PSTSIEKEPAETKLKAAAPLSPYAAYEDLK	KPPTSPTPNPPGGSRVSASGAEDGKTTMFA	K	A	A	S	R	V	5	1	1	1	0	0	1	2	0	0	2	1	0	0	8	3	2	0	2	0	0	0	29	1	2921.4559	NbL09g22800.1	NbL09g22800.1	374	402	yes	yes	3	0.0018955	54.658									By MS/MS				By matching	By matching	By matching																	By matching	By MS/MS				By matching	By matching																		By matching	By MS/MS	By matching				By MS/MS	By matching			By matching													By matching	By matching	By matching	By matching				By matching																		By matching	By matching				By matching		By matching			By matching											By matching			By matching					By matching	By matching	By matching			By matching			By matching								By matching			By matching	By MS/MS	By matching				By matching																		By matching	By MS/MS				By matching	By matching	By matching																										1				1	1	1																	1	1				1	1																		1	1	1				1	1			1													1	1	1	1				1																		1	1				1		1			1											1			1					1	1	1			1			1								1			1	1	1				1																		1	1				1	1	1																		6162400	0	0	0	0	0	0	0	0	99103	0	0	0	147630	118130	60476	0	0	0	0	0	0	0	0	0	0	0	0	0	0	0	0	66475	91510	0	0	0	250080	112810	0	0	0	0	0	0	0	0	0	0	0	0	0	0	0	0	0	81646	227730	36869	0	0	0	226740	91982	0	0	24480	0	0	0	0	0	0	0	0	0	0	0	0	73665	363500	264350	80476	0	0	0	325600	0	0	0	0	0	0	0	0	0	0	0	0	0	0	0	0	0	104410	126750	0	0	0	94188	0	48024	0	0	43617	0	0	0	0	0	0	0	0	0	0	30975	0	0	69413	0	0	0	0	158250	128310	47866	0	0	55836	0	0	42228	0	0	0	0	0	0	0	61705	0	0	122220	424800	33468	0	0	0	185650	0	0	0	0	0	0	0	0	0	0	0	0	0	0	0	0	0	158100	530730	0	0	0	361590	434210	156800	0	0	0	0	0	0	0	0	0	0	0	0	0	0	0	0	0			42	2644	47	1534;1535;1536;1537;1538;1539;1540;1541;1542;1543;1544;1545;1546;1547;1548;1549;1550;1551;1552;1553;1554;1555;1556;1557;1558;1559;1560;1561;1562;1563;1564;1565;1566;1567;1568;1569;1570;1571;1572;1573;1574	756;757;758;759;760	758			5	0	0	0	0	0	0	0	0	15366	0	0	0	14703	17362	16240	0	0	0	0	0	0	0	0	0	0	0	0	0	0	0	0	7184.1	11755	0	0	0	17151	9396.9	0	0	0	0	0	0	0	0	0	0	0	0	0	0	0	0	0	13691	34965	4516.5	0	0	0	13049	15289	0	0	5746	0	0	0	0	0	0	0	0	0	0	0	0	3958.3	9111.6	8251.7	2849.5	0	0	0	11298	0	0	0	0	0	0	0	0	0	0	0	0	0	0	0	0	0	15620	17399	0	0	0	9526.1	0	9864.7	0	0	8127.6	0	0	0	0	0	0	0	0	0	0	4048.5	0	0	8408.7	0	0	0	0	12312	10096	11236	0	0	9738.1	0	0	6622.2	0	0	0	0	0	0	0	8113.6	0	0	11536	37261	3989.3	0	0	0	15781	0	0	0	0	0	0	0	0	0	0	0	0	0	0	0	0	0	7167	16732	0	0	0	15769	10037	13027	0	0	0	0	0	0	0	0	0	0	0	0	0	0	0	0	0
AAAPVQAAK	GLKIRDLYEQIVASRAAAPVQAAKA_____	QIVASRAAAPVQAAKA______________	R	A	A	A	K	A	5	0	0	0	0	1	0	0	0	0	0	1	0	0	1	0	0	0	0	1	0	0	9	0	825.47085	NbL07g13430.1;NbL17g19090.1	NbL07g13430.1	398	406	no	no	2	0.0092576	116.88	By matching	By MS/MS			By matching	By MS/MS	By matching						By MS/MS					By matching								By matching				By MS/MS	By MS/MS	By matching	By matching				By MS/MS	By MS/MS				By MS/MS	By matching		By matching	By matching		By MS/MS						By MS/MS	By MS/MS			By MS/MS	By matching		By MS/MS	By MS/MS	By matching	By matching		By MS/MS											By matching	By MS/MS	By matching	By MS/MS	By matching	By matching			By MS/MS	By MS/MS	By MS/MS			By matching			By matching									By MS/MS	By MS/MS	By matching	By matching	By matching	By matching	By MS/MS	By MS/MS	By matching	By MS/MS			By matching		By matching									By matching	By MS/MS	By MS/MS			By MS/MS			By MS/MS	By MS/MS	By MS/MS								By MS/MS							By MS/MS	By MS/MS			By MS/MS			By MS/MS	By MS/MS					By matching										By matching	By MS/MS		By matching	By matching	By MS/MS	By matching		By MS/MS		By matching	By MS/MS		By matching			By matching												1	1			1	1	1						1					1								1				1	1	1	1				1	1				1	1		1	1		1						1	1			1	1		1	1	1	1		1											1	1	1	1	1	1			1	1	1			1			1									1	1	1	1	1	1	1	1	1	1			1		1									1	1	1			1			1	1	1								1							1	1			1			1	1					1										1	1		1	1	1	1		1		1	1		1			1												135200000	34140	35797	0	0	19650	87232	55451	0	0	0	0	0	7635100	0	0	0	0	29625	0	0	0	0	0	0	0	13806	0	0	0	292870	130400	62124	37846	0	0	0	10821000	414730	0	0	0	182900	40237	0	58790	36342	0	49556	0	0	0	0	0	50426	54076	0	0	102490	236570	0	18415000	220640	72466	88581	0	83614	0	0	0	0	0	0	0	0	0	0	435020	532650	336000	381760	228100	340480	0	0	22401000	723510	363260	0	0	132060	0	0	94630	0	0	0	0	0	0	0	0	101610	68816	45356	36811	110310	192040	370050	5938600	612880	191350	0	0	80132	0	27949	0	0	0	0	0	0	0	0	65446	183890	89905	0	0	113150	0	0	17117000	253170	48082	0	0	0	0	0	0	0	19993	0	0	0	0	0	0	333740	200460	0	0	73847	0	0	17596000	233020	0	0	0	0	22758	0	0	0	0	0	0	0	0	0	336840	1065200	0	213000	268850	377770	963140	0	21683000	0	282490	242790	0	220530	0	0	90845	0	0	0	0	0	0	0	0	0	0	0			43	2086;4663	48	1575;1576;1577;1578;1579;1580;1581;1582;1583;1584;1585;1586;1587;1588;1589;1590;1591;1592;1593;1594;1595;1596;1597;1598;1599;1600;1601;1602;1603;1604;1605;1606;1607;1608;1609;1610;1611;1612;1613;1614;1615;1616;1617;1618;1619;1620;1621;1622;1623;1624;1625;1626;1627;1628;1629;1630;1631;1632;1633;1634;1635;1636;1637;1638;1639;1640;1641;1642;1643;1644;1645;1646;1647;1648;1649;1650	761;762;763;764;765;766;767;768;769	764			9	34140	11607	0	0	2735.9	15141	9937.2	0	0	0	0	0	760400	0	0	0	0	10617	0	0	0	0	0	0	0	6858.9	0	0	0	44852	17828	6713.9	4861.5	0	0	0	742090	34546	0	0	0	41705	14616	0	14614	3240.1	0	49506	0	0	0	0	0	13890	11090	0	0	12556	19303	0	1183700	12698	12045	13879	0	19626	0	0	0	0	0	0	0	0	0	0	19364	38013	18054	9569.4	7120	12056	0	0	753200	25105	34217	0	0	8103.8	0	0	6963	0	0	0	0	0	0	0	0	31370	13653	6785	5053.3	15377	30421	23016	600630	53904	39306	0	0	14932	0	2719.8	0	0	0	0	0	0	0	0	8554	38366	13591	0	0	20955	0	0	1331600	19920	11287	0	0	0	0	0	0	0	14001	0	0	0	0	0	0	51582	33470	0	0	8802.3	0	0	2349300	19808	0	0	0	0	3936.2	0	0	0	0	0	0	0	0	0	17741	80651	0	9656	8476	28912	19874	0	945560	0	23471	14298	0	12890	0	0	4134.2	0	0	0	0	0	0	0	0	0	0	0
AAAPVQAAKA	GLKIRDLYEQIVASRAAAPVQAAKA_____	IVASRAAAPVQAAKA_______________	R	A	A	K	A	-	6	0	0	0	0	1	0	0	0	0	0	1	0	0	1	0	0	0	0	1	0	0	10	1	896.50797	NbL07g13430.1;NbL17g19090.1	NbL07g13430.1	398	407	no	no	2	0.0061269	132.08			By matching	By matching					By matching		By matching		By MS/MS								By matching						By matching	By matching	By matching	By matching			By matching		By matching		By MS/MS																								By MS/MS														By matching			By matching					By matching		By MS/MS														By matching								By matching	By matching	By MS/MS																						By matching		By MS/MS														By matching																																	By matching	By MS/MS																						1	1					1		1		1								1						1	1	1	1			1		1		1																								1														1			1					1		1														1								1	1	1																						1		1														1																																	1	1																				13356000	0	0	171890	279330	0	0	0	0	47636	0	624060	0	120450	0	0	0	0	0	0	0	37887	0	0	0	0	0	330260	284770	69969	31109	0	0	140470	0	405800	0	408920	0	0	0	0	0	0	0	0	0	0	0	0	0	0	0	0	0	0	0	0	0	0	0	1044800	0	0	0	0	0	0	0	0	0	0	0	0	0	920790	0	0	28423	0	0	0	0	1980900	0	227980	0	0	0	0	0	0	0	0	0	0	0	0	0	163390	0	0	0	0	0	0	0	381990	219770	350860	0	0	0	0	0	0	0	0	0	0	0	0	0	0	0	0	0	0	0	0	0	548330	0	702830	0	0	0	0	0	0	0	0	0	0	0	0	0	46360	0	0	0	0	0	0	0	0	0	0	0	0	0	0	0	0	0	0	0	0	0	0	0	0	0	0	0	0	0	0	0	0	3281200	506050	0	0	0	0	0	0	0	0	0	0	0	0	0	0	0	0	0	0	0			44	2086;4663	49	1651;1652;1653;1654;1655;1656;1657;1658;1659;1660;1661;1662;1663;1664;1665;1666;1667;1668;1669;1670;1671;1672;1673;1674;1675;1676;1677	770;771;772;773;774;775	774			6	0	0	52026	68798	0	0	0	0	7385.9	0	58767	0	11996	0	0	0	0	0	0	0	10752	0	0	0	0	0	72711	44641	8710.9	4764.3	0	0	18044	0	29462	0	28044	0	0	0	0	0	0	0	0	0	0	0	0	0	0	0	0	0	0	0	0	0	0	0	67156	0	0	0	0	0	0	0	0	0	0	0	0	0	93191	0	0	2028.4	0	0	0	0	59324	0	7665.5	0	0	0	0	0	0	0	0	0	0	0	0	0	81387	0	0	0	0	0	0	0	60510	13669	35486	0	0	0	0	0	0	0	0	0	0	0	0	0	0	0	0	0	0	0	0	0	40914	0	54678	0	0	0	0	0	0	0	0	0	0	0	0	0	22000	0	0	0	0	0	0	0	0	0	0	0	0	0	0	0	0	0	0	0	0	0	0	0	0	0	0	0	0	0	0	0	0	47303	22068	0	0	0	0	0	0	0	0	0	0	0	0	0	0	0	0	0	0	0
AAAPYFGIK	VVSAFGEPVFFSLERAAAPYFGIKAYGIHM	FFSLERAAAPYFGIKAYGIHMSGYVEKNDQ	R	A	A	I	K	A	3	0	0	0	0	0	0	1	0	1	0	1	0	1	1	0	0	0	1	0	0	0	9	0	936.5069	NbL01g09550.1	NbL01g09550.1	182	190	yes	yes	2	0.05724	86.866										By matching																																														By MS/MS	By matching						By MS/MS	By matching										By matching							By matching																								By matching																								By matching							By matching																By MS/MS	By MS/MS						By MS/MS																		By matching							By matching																										1																																														1	1						1	1										1							1																								1																								1							1																1	1						1																		1							1																	1341300	0	0	0	0	0	0	0	0	0	23867	0	0	0	0	0	0	0	0	0	0	0	0	0	0	0	0	0	0	0	0	0	0	0	0	0	0	0	0	0	0	0	0	0	0	0	0	0	0	0	0	0	0	0	0	0	106870	49564	0	0	0	0	0	175250	26239	0	0	0	0	0	0	0	0	0	89990	0	0	0	0	0	0	156880	0	0	0	0	0	0	0	0	0	0	0	0	0	0	0	0	0	0	0	0	0	0	0	47168	0	0	0	0	0	0	0	0	0	0	0	0	0	0	0	0	0	0	0	0	0	0	0	36430	0	0	0	0	0	0	17031	0	0	0	0	0	0	0	0	0	0	0	0	0	0	0	212270	66467	0	0	0	0	0	146670	0	0	0	0	0	0	0	0	0	0	0	0	0	0	0	0	0	119630	0	0	0	0	0	0	66998	0	0	0	0	0	0	0	0	0	0	0	0	0	0	0	0			45	254	50	1678;1679;1680;1681;1682;1683;1684;1685;1686;1687;1688;1689;1690;1691;1692	776	776			1	0	0	0	0	0	0	0	0	0	2827.4	0	0	0	0	0	0	0	0	0	0	0	0	0	0	0	0	0	0	0	0	0	0	0	0	0	0	0	0	0	0	0	0	0	0	0	0	0	0	0	0	0	0	0	0	0	17921	7610	0	0	0	0	0	29129	4111	0	0	0	0	0	0	0	0	0	8537.6	0	0	0	0	0	0	4896.8	0	0	0	0	0	0	0	0	0	0	0	0	0	0	0	0	0	0	0	0	0	0	0	6475.1	0	0	0	0	0	0	0	0	0	0	0	0	0	0	0	0	0	0	0	0	0	0	0	4736.7	0	0	0	0	0	0	2810.7	0	0	0	0	0	0	0	0	0	0	0	0	0	0	0	20036	5830	0	0	0	0	0	40743	0	0	0	0	0	0	0	0	0	0	0	0	0	0	0	0	0	3771.5	0	0	0	0	0	0	3945.5	0	0	0	0	0	0	0	0	0	0	0	0	0	0	0	0
AAASEDPSISSLTK	TFFHEAWKIQLELARAAASEDPSISSLTKT	RAAASEDPSISSLTKTMQEKFDKYWKTCCL	R	A	A	T	K	T	3	0	0	1	0	0	1	0	0	1	1	1	0	0	1	4	1	0	0	0	0	0	14	0	1375.6831	NbL10g00780.1	NbL10g00780.1	561	574	no	no	2	1.9905E-05	172.17																									By MS/MS	By MS/MS			By MS/MS	By MS/MS	By MS/MS	By matching	By matching																						By MS/MS																		By MS/MS					By MS/MS	By MS/MS																		By MS/MS	By MS/MS			By matching	By MS/MS	By matching	By matching																	By MS/MS	By MS/MS			By matching	By MS/MS	By MS/MS			By matching															By MS/MS					By MS/MS	By MS/MS																		By matching	By matching	By matching				By MS/MS	By matching																	By matching		By matching																														1	1			1	1	1	1	1																						1																		1					1	1																		1	1			1	1	1	1																	1	1			1	1	1			1															1					1	1																		1	1	1				1	1																	1		1						4397100	0	0	0	0	0	0	0	0	0	0	0	0	0	0	0	0	0	0	0	0	0	0	0	0	100390	54391	0	0	166000	125000	126140	53373	39797	0	0	0	0	0	0	0	0	0	0	0	0	0	0	0	0	0	0	0	0	0	126210	0	0	0	0	0	0	0	0	0	0	0	0	0	0	0	0	0	444010	0	0	0	0	313490	300460	0	0	0	0	0	0	0	0	0	0	0	0	0	0	0	0	0	90945	60650	0	0	50828	86975	137250	56374	0	0	0	0	0	0	0	0	0	0	0	0	0	0	0	0	121200	56040	0	0	82358	86938	0	0	0	260540	0	0	0	0	0	0	0	0	0	0	0	0	0	0	167950	0	0	0	0	125410	91176	0	0	0	0	0	0	0	0	0	0	0	0	0	0	0	0	0	302440	62193	59613	0	0	0	375270	156600	0	0	0	0	0	0	0	0	0	0	0	0	0	0	0	0	88383	0	28719	0	0	0	0	0			46	2666	51	1693;1694;1695;1696;1697;1698;1699;1700;1701;1702;1703;1704;1705;1706;1707;1708;1709;1710;1711;1712;1713;1714;1715;1716;1717;1718;1719;1720;1721;1722;1723;1724;1725	777;778;779;780;781;782;783;784;785;786;787;788;789;790;791;792	787			16	0	0	0	0	0	0	0	0	0	0	0	0	0	0	0	0	0	0	0	0	0	0	0	0	72444	27022	0	0	20667	19143	17244	5768.1	5112.2	0	0	0	0	0	0	0	0	0	0	0	0	0	0	0	0	0	0	0	0	0	25884	0	0	0	0	0	0	0	0	0	0	0	0	0	0	0	0	0	54733	0	0	0	0	22372	16145	0	0	0	0	0	0	0	0	0	0	0	0	0	0	0	0	0	67462	24777	0	0	10684	26852	27230	8433.2	0	0	0	0	0	0	0	0	0	0	0	0	0	0	0	0	71843	21393	0	0	10764	18139	0	0	0	48253	0	0	0	0	0	0	0	0	0	0	0	0	0	0	108270	0	0	0	0	19383	15223	0	0	0	0	0	0	0	0	0	0	0	0	0	0	0	0	0	67089	30648	9273.6	0	0	0	17725	7099	0	0	0	0	0	0	0	0	0	0	0	0	0	0	0	0	29567	0	5404.9	0	0	0	0	0
AAASEEGQVFGCHK	______________________________	MAAASEEGQVFGCHKIEEWNEQFQKGVETQ	M	A	A	H	K	I	3	0	0	0	1	1	2	2	1	0	0	1	0	1	0	1	0	0	0	1	0	0	14	0	1489.662	NbL04g14540.1	NbL04g14540.1	2	15	yes	yes	2	8.5463E-05	161.67																																																																																														By matching																							By matching	By MS/MS																																																By MS/MS																								By MS/MS																																																																																																								1																							1	1																																																1																								1											1006800	0	0	0	0	0	0	0	0	0	0	0	0	0	0	0	0	0	0	0	0	0	0	0	0	0	0	0	0	0	0	0	0	0	0	0	0	0	0	0	0	0	0	0	0	0	0	0	0	0	0	0	0	0	0	0	0	0	0	0	0	0	0	0	0	0	0	0	0	0	0	0	0	0	0	0	0	0	0	0	0	0	0	0	0	0	0	0	0	0	0	0	0	0	372060	0	0	0	0	0	0	0	0	0	0	0	0	0	0	0	0	0	0	0	0	0	0	29822	172640	0	0	0	0	0	0	0	0	0	0	0	0	0	0	0	0	0	0	0	0	0	0	0	0	0	0	0	0	0	0	0	0	0	0	0	0	0	0	0	0	0	0	0	0	0	0	0	158570	0	0	0	0	0	0	0	0	0	0	0	0	0	0	0	0	0	0	0	0	0	0	0	273720	0	0	0	0	0	0	0	0	0	0			47	1329	52	1726;1727;1728;1729;1730	793;794;795;796	793			4	0	0	0	0	0	0	0	0	0	0	0	0	0	0	0	0	0	0	0	0	0	0	0	0	0	0	0	0	0	0	0	0	0	0	0	0	0	0	0	0	0	0	0	0	0	0	0	0	0	0	0	0	0	0	0	0	0	0	0	0	0	0	0	0	0	0	0	0	0	0	0	0	0	0	0	0	0	0	0	0	0	0	0	0	0	0	0	0	0	0	0	0	0	27205	0	0	0	0	0	0	0	0	0	0	0	0	0	0	0	0	0	0	0	0	0	0	6006.3	33957	0	0	0	0	0	0	0	0	0	0	0	0	0	0	0	0	0	0	0	0	0	0	0	0	0	0	0	0	0	0	0	0	0	0	0	0	0	0	0	0	0	0	0	0	0	0	0	24016	0	0	0	0	0	0	0	0	0	0	0	0	0	0	0	0	0	0	0	0	0	0	0	20201	0	0	0	0	0	0	0	0	0	0
AAASLSPYAAYEDR	PSTSIEKEPAETKLKAAASLSPYAAYEDRK	KAAASLSPYAAYEDRKPPTSPTPTPSIGTG	K	A	A	D	R	K	5	1	0	1	0	0	1	0	0	0	1	0	0	0	1	2	0	0	2	0	0	0	14	0	1483.6943	NbL15g00650.1	NbL15g00650.1	368	381	yes	yes	2	1.0052E-05	189.17						By matching		By MS/MS			By matching			By matching		By MS/MS															By matching	By MS/MS	By matching	By matching	By MS/MS					By MS/MS																						By MS/MS	By MS/MS				By matching									By matching		By matching	By MS/MS	By MS/MS	By matching	By MS/MS			By matching	By matching	By MS/MS	By MS/MS	By matching								By MS/MS					By matching		By MS/MS	By matching	By MS/MS		By matching				By MS/MS	By matching	By matching	By matching											By matching		By MS/MS	By matching	By MS/MS			By matching			By MS/MS	By matching	By matching	By matching										By matching	By matching		By MS/MS		By MS/MS					By MS/MS				By matching											By matching	By MS/MS	By MS/MS	By matching	By MS/MS				By MS/MS	By MS/MS	By MS/MS		By matching	By matching																			1		1			1			1		1															1	1	1	1	1					1																						1	1				1									1		1	1	1	1	1			1	1	1	1	1								1					1		1	1	1		1				1	1	1	1											1		1	1	1			1			1	1	1	1										1	1		1		1					1				1											1	1	1	1	1				2	1	1		1	1														13913000	0	0	0	0	0	36858	0	140580	0	0	130250	0	0	62943	0	87533	0	0	0	0	0	0	0	0	0	0	0	0	0	0	95277	379250	56319	159960	289170	0	0	0	0	161220	0	0	0	0	0	0	0	0	0	0	0	0	0	0	0	0	0	0	0	0	0	451180	297750	0	0	0	18975	0	0	0	0	0	0	0	0	130370	0	289530	0	1615400	282730	537500	0	0	277060	657930	370310	406650	223790	0	0	0	0	0	0	0	37613	0	0	0	0	22242	0	139980	74673	131880	0	42337	0	0	0	343020	78711	47578	31281	0	0	0	0	0	0	0	0	0	0	71616	0	305770	60678	147250	0	0	115780	0	0	231470	124210	71194	29145	0	0	0	0	0	0	0	0	0	42983	87795	0	442120	0	229730	0	0	0	0	148310	0	0	0	40150	0	0	0	0	0	0	0	0	0	0	112880	408310	702300	365450	383640	0	0	0	827890	302420	357250	0	121370	75242	0	0	0	0	0	0	0	0	0	0	0	0	0			48	3979	53	1731;1732;1733;1734;1735;1736;1737;1738;1739;1740;1741;1742;1743;1744;1745;1746;1747;1748;1749;1750;1751;1752;1753;1754;1755;1756;1757;1758;1759;1760;1761;1762;1763;1764;1765;1766;1767;1768;1769;1770;1771;1772;1773;1774;1775;1776;1777;1778;1779;1780;1781;1782;1783;1784;1785;1786;1787;1788;1789;1790;1791	797;798;799;800;801;802;803;804;805;806;807;808;809;810;811;812;813;814;815;816;817;818	811			22	0	0	0	0	0	6397.7	0	23957	0	0	12265	0	0	9250.5	0	23716	0	0	0	0	0	0	0	0	0	0	0	0	0	0	13026	40987	7234.6	17732	20994	0	0	0	0	28002	0	0	0	0	0	0	0	0	0	0	0	0	0	0	0	0	0	0	0	0	0	25965	49490	0	0	0	8326.6	0	0	0	0	0	0	0	0	8265.3	0	20662	0	40491	8825.4	19032	0	0	9315.8	22830	34880	23057	16377	0	0	0	0	0	0	0	27901	0	0	0	0	6866.7	0	20941	10251	18385	0	2633.2	0	0	0	38310	11266	8865.7	8515.5	0	0	0	0	0	0	0	0	0	0	14942	0	37041	7889.4	27271	0	0	9007.6	0	0	38198	16027	12417	9201.3	0	0	0	0	0	0	0	0	0	5651.8	13569	0	41731	0	27383	0	0	0	0	41200	0	0	0	6944.2	0	0	0	0	0	0	0	0	0	0	8546.3	19285	31837	11522	29362	0	0	0	19137	25127	21038	0	7094.1	6814.6	0	0	0	0	0	0	0	0	0	0	0	0	0
AAATALAQHPVVNATCK	KVKPKGVTMTALLAKAAATALAQHPVVNAT	ATALAQHPVVNATCKDGKSFTYNSSINIAV	K	A	A	C	K	D	6	0	1	0	1	1	0	0	1	0	1	1	0	0	1	0	2	0	0	2	0	0	17	0	1721.8883	NbL06g13100.1	NbL06g13100.1	308	324	yes	yes	2	6.0085E-07	184																																				By MS/MS																																																																																																																																																																																																								1																																																																																																																																																																					0	0	0	0	0	0	0	0	0	0	0	0	0	0	0	0	0	0	0	0	0	0	0	0	0	0	0	0	0	0	0	0	0	0	0	0	0	0	0	0	0	0	0	0	0	0	0	0	0	0	0	0	0	0	0	0	0	0	0	0	0	0	0	0	0	0	0	0	0	0	0	0	0	0	0	0	0	0	0	0	0	0	0	0	0	0	0	0	0	0	0	0	0	0	0	0	0	0	0	0	0	0	0	0	0	0	0	0	0	0	0	0	0	0	0	0	0	0	0	0	0	0	0	0	0	0	0	0	0	0	0	0	0	0	0	0	0	0	0	0	0	0	0	0	0	0	0	0	0	0	0	0	0	0	0	0	0	0	0	0	0	0	0	0	0	0	0	0	0	0	0	0	0	0	0	0	0	0	0	0	0	0	0	0	0	0	0	0	0	0	0	0	0	0	0	0	0	0	0	0	0			49	1814	54	1792	819	819			1	0	0	0	0	0	0	0	0	0	0	0	0	0	0	0	0	0	0	0	0	0	0	0	0	0	0	0	0	0	0	0	0	0	0	0	0	0	0	0	0	0	0	0	0	0	0	0	0	0	0	0	0	0	0	0	0	0	0	0	0	0	0	0	0	0	0	0	0	0	0	0	0	0	0	0	0	0	0	0	0	0	0	0	0	0	0	0	0	0	0	0	0	0	0	0	0	0	0	0	0	0	0	0	0	0	0	0	0	0	0	0	0	0	0	0	0	0	0	0	0	0	0	0	0	0	0	0	0	0	0	0	0	0	0	0	0	0	0	0	0	0	0	0	0	0	0	0	0	0	0	0	0	0	0	0	0	0	0	0	0	0	0	0	0	0	0	0	0	0	0	0	0	0	0	0	0	0	0	0	0	0	0	0	0	0	0	0	0	0	0	0	0	0	0	0	0	0	0	0	0
AAATASIPIINAGDGPGQHPTQALLDVYTIER	DIIVMRHFESGAAKRAAATASIPIINAGDG	QHPTQALLDVYTIEREIGKLDGIKVALVGD	R	A	A	E	R	E	6	1	1	2	0	2	1	3	1	4	2	0	0	0	3	1	3	0	1	1	0	0	32	0	3259.6837	NbL03g05170.1;NbL17g02560.1	NbL03g05170.1	212	243	no	no	3;4	2.3628E-16	103.14														By MS/MS																								By MS/MS																								By MS/MS	By MS/MS																						By matching	By MS/MS																								By MS/MS	By MS/MS																							By MS/MS	By MS/MS																							By MS/MS																								By MS/MS																																1																								2																								1	1																						1	2																								2	1																							2	1																							1																								1																			32773000	0	0	0	0	0	0	0	0	0	0	0	0	0	2229700	0	0	0	0	0	0	0	0	0	0	0	0	0	0	0	0	0	0	0	0	0	0	0	2835800	0	0	0	0	0	0	0	0	0	0	0	0	0	0	0	0	0	0	0	0	0	0	0	3967400	266160	0	0	0	0	0	0	0	0	0	0	0	0	0	0	0	0	0	0	0	0	0	158890	4726700	0	0	0	0	0	0	0	0	0	0	0	0	0	0	0	0	0	0	0	0	0	0	0	5468900	28426	0	0	0	0	0	0	0	0	0	0	0	0	0	0	0	0	0	0	0	0	0	0	2996200	32335	0	0	0	0	0	0	0	0	0	0	0	0	0	0	0	0	0	0	0	0	0	0	2877400	0	0	0	0	0	0	0	0	0	0	0	0	0	0	0	0	0	0	0	0	0	0	0	7185200	0	0	0	0	0	0	0	0	0	0	0	0	0	0	0	0	0	0			50	869;4521	55	1793;1794;1795;1796;1797;1798;1799;1800;1801;1802;1803;1804;1805;1806;1807;1808	820;821;822;823;824;825;826;827;828;829;830	827			11	0	0	0	0	0	0	0	0	0	0	0	0	0	327690	0	0	0	0	0	0	0	0	0	0	0	0	0	0	0	0	0	0	0	0	0	0	0	236220	0	0	0	0	0	0	0	0	0	0	0	0	0	0	0	0	0	0	0	0	0	0	0	228320	44239	0	0	0	0	0	0	0	0	0	0	0	0	0	0	0	0	0	0	0	0	0	5342.4	164010	0	0	0	0	0	0	0	0	0	0	0	0	0	0	0	0	0	0	0	0	0	0	0	481000	5839	0	0	0	0	0	0	0	0	0	0	0	0	0	0	0	0	0	0	0	0	0	0	235740	7590.4	0	0	0	0	0	0	0	0	0	0	0	0	0	0	0	0	0	0	0	0	0	0	244580	0	0	0	0	0	0	0	0	0	0	0	0	0	0	0	0	0	0	0	0	0	0	0	166090	0	0	0	0	0	0	0	0	0	0	0	0	0	0	0	0	0	0
AAATEGQEANVVTDYVLK	AANIKPDADIDVYMKAAATEGQEANVVTDY	TEGQEANVVTDYVLKILGLDICADTMVGDD	K	A	A	L	K	I	4	0	1	1	0	1	2	1	0	0	1	1	0	0	0	0	2	0	1	3	0	0	18	0	1877.9371	NbL01g22740.1	NbL01g22740.1	296	313	yes	yes	2	2.0898E-76	339.61																																																																																																								By matching																																																																																									By MS/MS	By MS/MS	By matching	By MS/MS	By matching	By matching	By MS/MS																																																																																																									1																																																																																									1	1	1	1	1	1	1		2174400	0	0	0	0	0	0	0	0	0	0	0	0	0	0	0	0	0	0	0	0	0	0	0	0	0	0	0	0	0	0	0	0	0	0	0	0	0	0	0	0	0	0	0	0	0	0	0	0	0	0	0	0	0	0	0	0	0	0	0	0	0	0	0	0	0	0	0	0	0	0	0	0	0	0	0	0	0	0	0	0	0	0	0	0	0	0	0	0	0	0	0	0	0	0	0	0	0	0	0	0	0	0	0	17308	0	0	0	0	0	0	0	0	0	0	0	0	0	0	0	0	0	0	0	0	0	0	0	0	0	0	0	0	0	0	0	0	0	0	0	0	0	0	0	0	0	0	0	0	0	0	0	0	0	0	0	0	0	0	0	0	0	0	0	0	0	0	0	0	0	0	0	0	0	0	0	0	0	0	0	0	0	0	0	0	0	0	0	0	0	0	0	0	107880	332430	182270	1117600	167410	83706	165770	0			51	442	56	1809;1810;1811;1812;1813;1814;1815;1816	831;832;833;834	833			4	0	0	0	0	0	0	0	0	0	0	0	0	0	0	0	0	0	0	0	0	0	0	0	0	0	0	0	0	0	0	0	0	0	0	0	0	0	0	0	0	0	0	0	0	0	0	0	0	0	0	0	0	0	0	0	0	0	0	0	0	0	0	0	0	0	0	0	0	0	0	0	0	0	0	0	0	0	0	0	0	0	0	0	0	0	0	0	0	0	0	0	0	0	0	0	0	0	0	0	0	0	0	0	2589.2	0	0	0	0	0	0	0	0	0	0	0	0	0	0	0	0	0	0	0	0	0	0	0	0	0	0	0	0	0	0	0	0	0	0	0	0	0	0	0	0	0	0	0	0	0	0	0	0	0	0	0	0	0	0	0	0	0	0	0	0	0	0	0	0	0	0	0	0	0	0	0	0	0	0	0	0	0	0	0	0	0	0	0	0	0	0	0	0	36090	46575	34302	129990	19680	12617	65309	0
AAATGANNQAAQSMLK	QLYMSDPSGNYGGWKAAATGANNQAAQSML	AATGANNQAAQSMLKQDYKDEITREEAVHL	K	A	A	L	K	Q	6	0	2	0	0	2	0	1	0	0	1	1	1	0	0	1	1	0	0	0	0	0	16	0	1545.7569	NbL19g16550.1	NbL19g16550.1	161	176	yes	yes	2	5.21E-164	364.34																	By MS/MS	By matching																							By MS/MS	By matching																							By MS/MS	By MS/MS																							By MS/MS	By MS/MS																							By MS/MS	By matching																							By MS/MS	By matching																							By MS/MS	By MS/MS																						By matching	By MS/MS	By matching		By matching																													2	1																							2	1																							2	1																							2	2																							2	1																							2	1																							2	2																						1	2	1		1													47063000	0	0	0	0	0	0	0	0	0	0	0	0	0	0	0	0	2307400	29462	0	0	0	0	0	0	0	0	0	0	0	0	0	0	0	0	0	0	0	0	0	0	3009700	52754	0	0	0	0	0	0	0	0	0	0	0	0	0	0	0	0	0	0	0	0	0	0	2945200	32498	0	0	0	0	0	0	0	0	0	0	0	0	0	0	0	0	0	0	0	0	0	0	10596000	113920	0	0	0	0	0	0	0	0	0	0	0	0	0	0	0	0	0	0	0	0	0	0	3957300	44053	0	0	0	0	0	0	0	0	0	0	0	0	0	0	0	0	0	0	0	0	0	0	4481100	34652	0	0	0	0	0	0	0	0	0	0	0	0	0	0	0	0	0	0	0	0	0	0	6553200	130610	0	0	0	0	0	0	0	0	0	0	0	0	0	0	0	0	0	0	0	0	0	68897	12577000	114130	0	15632	0	0	0	0	0	0	0	0	0	0	0	0			52	5100	57;58	1817;1818;1819;1820;1821;1822;1823;1824;1825;1826;1827;1828;1829;1830;1831;1832;1833;1834;1835;1836;1837;1838;1839;1840;1841;1842;1843;1844	835;836;837;838;839;840;841;842;843;844;845;846;847;848;849;850;851;852;853	847	6655		19	0	0	0	0	0	0	0	0	0	0	0	0	0	0	0	0	687660	10558	0	0	0	0	0	0	0	0	0	0	0	0	0	0	0	0	0	0	0	0	0	0	726890	12029	0	0	0	0	0	0	0	0	0	0	0	0	0	0	0	0	0	0	0	0	0	0	496880	7627.9	0	0	0	0	0	0	0	0	0	0	0	0	0	0	0	0	0	0	0	0	0	0	775420	6990.2	0	0	0	0	0	0	0	0	0	0	0	0	0	0	0	0	0	0	0	0	0	0	566410	8208.8	0	0	0	0	0	0	0	0	0	0	0	0	0	0	0	0	0	0	0	0	0	0	578220	6043.4	0	0	0	0	0	0	0	0	0	0	0	0	0	0	0	0	0	0	0	0	0	0	794210	19921	0	0	0	0	0	0	0	0	0	0	0	0	0	0	0	0	0	0	0	0	0	4057.3	531790	6671.2	0	1390.8	0	0	0	0	0	0	0	0	0	0	0	0
AAATISLLSNGDLASSVK	______________________________	TISLLSNGDLASSVKSQGTGRYASVYSEVQ	M	A	A	V	K	S	4	0	1	1	0	0	0	1	0	1	3	1	0	0	0	4	1	0	0	1	0	0	18	0	1716.9258	NbL02g22590.1	NbL02g22590.1	2	19	yes	yes	2	5.9381E-06	201.76									By MS/MS																								By MS/MS																								By MS/MS																								By MS/MS																								By MS/MS																																																By MS/MS																								By MS/MS																																1																								1																								1																								1																								1																																																1																								1																								877150	0	0	0	0	0	0	0	0	87673	0	0	0	0	0	0	0	0	0	0	0	0	0	0	0	0	0	0	0	0	0	0	0	23224	0	0	0	0	0	0	0	0	0	0	0	0	0	0	0	0	0	0	0	0	0	0	0	49094	0	0	0	0	0	0	0	0	0	0	0	0	0	0	0	0	0	0	0	0	0	0	0	41157	0	0	0	0	0	0	0	0	0	0	0	0	0	0	0	0	0	0	0	0	0	0	0	455390	0	0	0	0	0	0	0	0	0	0	0	0	0	0	0	0	0	0	0	0	0	0	0	0	0	0	0	0	0	0	0	0	0	0	0	0	0	0	0	0	0	0	0	0	0	0	0	161360	0	0	0	0	0	0	0	0	0	0	0	0	0	0	0	0	0	0	0	0	0	0	0	59251	0	0	0	0	0	0	0	0	0	0	0	0	0	0	0	0	0	0	0	0	0	0	0			53	750	59	1845;1846;1847;1848;1849;1850;1851	854;855;856;857	855			4	0	0	0	0	0	0	0	0	13594	0	0	0	0	0	0	0	0	0	0	0	0	0	0	0	0	0	0	0	0	0	0	0	2983.3	0	0	0	0	0	0	0	0	0	0	0	0	0	0	0	0	0	0	0	0	0	0	0	7537.7	0	0	0	0	0	0	0	0	0	0	0	0	0	0	0	0	0	0	0	0	0	0	0	1284.7	0	0	0	0	0	0	0	0	0	0	0	0	0	0	0	0	0	0	0	0	0	0	0	62514	0	0	0	0	0	0	0	0	0	0	0	0	0	0	0	0	0	0	0	0	0	0	0	0	0	0	0	0	0	0	0	0	0	0	0	0	0	0	0	0	0	0	0	0	0	0	0	14154	0	0	0	0	0	0	0	0	0	0	0	0	0	0	0	0	0	0	0	0	0	0	0	1868	0	0	0	0	0	0	0	0	0	0	0	0	0	0	0	0	0	0	0	0	0	0	0
AAATMALSSSSFAGK	______________________________	AAATMALSSSSFAGKAVKLSPSSSNITGNG	M	A	A	G	K	A	5	0	0	0	0	0	0	1	0	0	1	1	1	1	0	4	1	0	0	0	0	0	15	0	1398.6813	NbL18g03900.1;NbL18g03890.1;NbL18g03910.1;NbL18g03840.1	NbL18g03900.1	2	16	yes	no	3	0.032075	60.364													By matching	By MS/MS																							By matching	By MS/MS																							By MS/MS	By MS/MS									By matching											By matching			By MS/MS	By MS/MS																							By MS/MS	By MS/MS																							By matching	By MS/MS																								By MS/MS									By matching														By matching	By MS/MS																															1	1																							1	1																							1	1									1											1			1	1																							1	1																							1	1																								1									1														1	1																			16870000	0	0	0	0	0	0	0	0	0	0	0	0	289080	464260	0	0	0	0	0	0	0	0	0	0	0	0	0	0	0	0	0	0	0	0	0	0	225750	1014200	0	0	0	0	0	0	0	0	0	0	0	0	0	0	0	0	0	0	0	0	0	0	333040	1955900	0	0	0	0	0	0	0	0	30725	0	0	0	0	0	0	0	0	0	0	60021	0	0	1969900	2383300	0	0	0	0	0	0	0	0	0	0	0	0	0	0	0	0	0	0	0	0	0	0	477730	750600	0	0	0	0	0	0	0	0	0	0	0	0	0	0	0	0	0	0	0	0	0	0	216450	845200	0	0	0	0	0	0	0	0	0	0	0	0	0	0	0	0	0	0	0	0	0	0	0	288170	0	0	0	0	0	0	0	0	20001	0	0	0	0	0	0	0	0	0	0	0	0	0	320070	5225100	0	0	0	0	0	0	0	0	0	0	0	0	0	0	0	0	0	0			54	4799	60	1852;1853;1854;1855;1856;1857;1858;1859;1860;1861;1862;1863;1864;1865;1866;1867;1868;1869	858	858			1	0	0	0	0	0	0	0	0	0	0	0	0	28790	68230	0	0	0	0	0	0	0	0	0	0	0	0	0	0	0	0	0	0	0	0	0	0	15482	84480	0	0	0	0	0	0	0	0	0	0	0	0	0	0	0	0	0	0	0	0	0	0	21407	112560	0	0	0	0	0	0	0	0	12168	0	0	0	0	0	0	0	0	0	0	2125.2	0	0	66236	82699	0	0	0	0	0	0	0	0	0	0	0	0	0	0	0	0	0	0	0	0	0	0	48318	66017	0	0	0	0	0	0	0	0	0	0	0	0	0	0	0	0	0	0	0	0	0	0	16839	66501	0	0	0	0	0	0	0	0	0	0	0	0	0	0	0	0	0	0	0	0	0	0	0	24495	0	0	0	0	0	0	0	0	8190.9	0	0	0	0	0	0	0	0	0	0	0	0	0	13958	120780	0	0	0	0	0	0	0	0	0	0	0	0	0	0	0	0	0	0
AAATPLLKDELDIVIPTIR	______________________________	PLLKDELDIVIPTIRNLDFLEMWRPFFQPY	M	A	A	I	R	N	3	1	0	2	0	0	1	0	0	3	3	1	0	0	2	0	2	0	0	1	0	0	19	1	2048.1881	NbL08g12840.1;NbL18g06200.1	NbL08g12840.1	2	20	no	no	2;3	0.0010966	132.65													By MS/MS	By MS/MS																							By MS/MS	By MS/MS																							By MS/MS	By matching																							By matching																								By MS/MS																								By MS/MS																								By MS/MS	By MS/MS																								By matching																		By matching													2	2																							2	2																							2	1																							2																								2																								1																								2	2																								1																		1	1687400	0	0	0	0	0	0	0	0	0	0	0	0	441980	60162	0	0	0	0	0	0	0	0	0	0	0	0	0	0	0	0	0	0	0	0	0	0	268310	247900	0	0	0	0	0	0	0	0	0	0	0	0	0	0	0	0	0	0	0	0	0	0	173930	29256	0	0	0	0	0	0	0	0	0	0	0	0	0	0	0	0	0	0	0	0	0	0	60573	0	0	0	0	0	0	0	0	0	0	0	0	0	0	0	0	0	0	0	0	0	0	0	81789	0	0	0	0	0	0	0	0	0	0	0	0	0	0	0	0	0	0	0	0	0	0	0	55119	0	0	0	0	0	0	0	0	0	0	0	0	0	0	0	0	0	0	0	0	0	0	0	144430	84259	0	0	0	0	0	0	0	0	0	0	0	0	0	0	0	0	0	0	0	0	0	0	0	17802	0	0	0	0	0	0	0	0	0	0	0	0	0	0	0	0	0	21932			55	2281;4816	61	1870;1871;1872;1873;1874;1875;1876;1877;1878;1879;1880;1881;1882;1883;1884;1885;1886;1887;1888;1889;1890;1891	859;860;861;862;863;864;865;866	863			8	0	0	0	0	0	0	0	0	0	0	0	0	44018	8841.7	0	0	0	0	0	0	0	0	0	0	0	0	0	0	0	0	0	0	0	0	0	0	18400	20649	0	0	0	0	0	0	0	0	0	0	0	0	0	0	0	0	0	0	0	0	0	0	11180	1683.7	0	0	0	0	0	0	0	0	0	0	0	0	0	0	0	0	0	0	0	0	0	0	2036.7	0	0	0	0	0	0	0	0	0	0	0	0	0	0	0	0	0	0	0	0	0	0	0	8272.2	0	0	0	0	0	0	0	0	0	0	0	0	0	0	0	0	0	0	0	0	0	0	0	4288.1	0	0	0	0	0	0	0	0	0	0	0	0	0	0	0	0	0	0	0	0	0	0	0	19283	7162.3	0	0	0	0	0	0	0	0	0	0	0	0	0	0	0	0	0	0	0	0	0	0	0	411.5	0	0	0	0	0	0	0	0	0	0	0	0	0	0	0	0	0	3852.7
AAAVAPPAVKPPK	AIKKKNGGSFPVHKKAAAVAPPAVKPPKFY	KKAAAVAPPAVKPPKFYPADDVAKPLVNKH	K	A	A	P	K	F	5	0	0	0	0	0	0	0	0	0	0	2	0	0	4	0	0	0	0	2	0	0	13	1	1215.7339	NbL13g27320.1;NbL18g01780.1	NbL13g27320.1	47	59	no	no	2	0.0094115	120.87																By MS/MS																								By MS/MS																								By matching																								By matching																								By MS/MS																								By MS/MS																								By matching																								By matching																																1																								1																								1																								1																								1																								1																								1																								1																	1953900	0	0	0	0	0	0	0	0	0	0	0	0	0	0	0	261670	0	0	0	0	0	0	0	0	0	0	0	0	0	0	0	0	0	0	0	0	0	0	0	265970	0	0	0	0	0	0	0	0	0	0	0	0	0	0	0	0	0	0	0	0	0	0	0	76116	0	0	0	0	0	0	0	0	0	0	0	0	0	0	0	0	0	0	0	0	0	0	0	194330	0	0	0	0	0	0	0	0	0	0	0	0	0	0	0	0	0	0	0	0	0	0	0	601210	0	0	0	0	0	0	0	0	0	0	0	0	0	0	0	0	0	0	0	0	0	0	0	250240	0	0	0	0	0	0	0	0	0	0	0	0	0	0	0	0	0	0	0	0	0	0	0	112790	0	0	0	0	0	0	0	0	0	0	0	0	0	0	0	0	0	0	0	0	0	0	0	191610	0	0	0	0	0	0	0	0	0	0	0	0	0	0	0	0			56	3775;4778	62	1892;1893;1894;1895;1896;1897;1898;1899	867	867			1	0	0	0	0	0	0	0	0	0	0	0	0	0	0	0	70896	0	0	0	0	0	0	0	0	0	0	0	0	0	0	0	0	0	0	0	0	0	0	0	46195	0	0	0	0	0	0	0	0	0	0	0	0	0	0	0	0	0	0	0	0	0	0	0	11926	0	0	0	0	0	0	0	0	0	0	0	0	0	0	0	0	0	0	0	0	0	0	0	11018	0	0	0	0	0	0	0	0	0	0	0	0	0	0	0	0	0	0	0	0	0	0	0	67146	0	0	0	0	0	0	0	0	0	0	0	0	0	0	0	0	0	0	0	0	0	0	0	41296	0	0	0	0	0	0	0	0	0	0	0	0	0	0	0	0	0	0	0	0	0	0	0	19556	0	0	0	0	0	0	0	0	0	0	0	0	0	0	0	0	0	0	0	0	0	0	0	11284	0	0	0	0	0	0	0	0	0	0	0	0	0	0	0	0
AAAVASPMESVQCFGR	______________________________	AAVASPMESVQCFGRKKTAVAVTHCKRGRG	M	A	A	G	R	K	4	1	0	0	1	1	1	1	0	0	0	0	1	1	1	2	0	0	0	2	0	0	16	0	1679.776	NbL15g03880.1	NbL15g03880.1	2	17	yes	yes	2	0.00037559	134.99																																												By MS/MS																																																By MS/MS																								By matching																								By MS/MS																								By MS/MS																								By MS/MS																																																								1																																																1																								1																								1																								1																								1													1109900	0	0	0	0	0	0	0	0	0	0	0	0	0	0	0	0	0	0	0	0	0	0	0	0	0	0	0	0	0	0	0	0	0	0	0	0	0	0	0	0	0	0	0	107020	0	0	0	0	0	0	0	0	0	0	0	0	0	0	0	0	0	0	0	0	0	0	0	0	0	0	0	0	0	0	0	0	0	0	0	0	0	0	0	0	0	0	0	0	0	0	0	364910	0	0	0	0	0	0	0	0	0	0	0	0	0	0	0	0	0	0	0	0	0	0	0	73603	0	0	0	0	0	0	0	0	0	0	0	0	0	0	0	0	0	0	0	0	0	0	0	137630	0	0	0	0	0	0	0	0	0	0	0	0	0	0	0	0	0	0	0	0	0	0	0	185580	0	0	0	0	0	0	0	0	0	0	0	0	0	0	0	0	0	0	0	0	0	0	0	241160	0	0	0	0	0	0	0	0	0	0	0	0			57	4019	63	1900;1901;1902;1903;1904;1905	868;869;870;871;872	872	5788		5	0	0	0	0	0	0	0	0	0	0	0	0	0	0	0	0	0	0	0	0	0	0	0	0	0	0	0	0	0	0	0	0	0	0	0	0	0	0	0	0	0	0	0	20256	0	0	0	0	0	0	0	0	0	0	0	0	0	0	0	0	0	0	0	0	0	0	0	0	0	0	0	0	0	0	0	0	0	0	0	0	0	0	0	0	0	0	0	0	0	0	0	36021	0	0	0	0	0	0	0	0	0	0	0	0	0	0	0	0	0	0	0	0	0	0	0	7162.4	0	0	0	0	0	0	0	0	0	0	0	0	0	0	0	0	0	0	0	0	0	0	0	28634	0	0	0	0	0	0	0	0	0	0	0	0	0	0	0	0	0	0	0	0	0	0	0	25205	0	0	0	0	0	0	0	0	0	0	0	0	0	0	0	0	0	0	0	0	0	0	0	21456	0	0	0	0	0	0	0	0	0	0	0	0
AAAVAVASPMESVQCFGR	______________________________	VAVASPMESVQCFGRKKTAVAVTHCKRGRG	M	A	A	G	R	K	5	1	0	0	1	1	1	1	0	0	0	0	1	1	1	2	0	0	0	3	0	0	18	0	1849.8815	NbL16g19660.1	NbL16g19660.1	2	19	yes	yes	2	0.0082385	109.72																																												By MS/MS																								By MS/MS																								By matching																								By MS/MS																								By MS/MS																								By MS/MS																								By MS/MS																																																								1																								1																								1																								1																								1																								1																								1													766860	0	0	0	0	0	0	0	0	0	0	0	0	0	0	0	0	0	0	0	0	0	0	0	0	0	0	0	0	0	0	0	0	0	0	0	0	0	0	0	0	0	0	0	63010	0	0	0	0	0	0	0	0	0	0	0	0	0	0	0	0	0	0	0	0	0	0	0	85227	0	0	0	0	0	0	0	0	0	0	0	0	0	0	0	0	0	0	0	0	0	0	0	95510	0	0	0	0	0	0	0	0	0	0	0	0	0	0	0	0	0	0	0	0	0	0	0	98113	0	0	0	0	0	0	0	0	0	0	0	0	0	0	0	0	0	0	0	0	0	0	0	64946	0	0	0	0	0	0	0	0	0	0	0	0	0	0	0	0	0	0	0	0	0	0	0	149500	0	0	0	0	0	0	0	0	0	0	0	0	0	0	0	0	0	0	0	0	0	0	0	210560	0	0	0	0	0	0	0	0	0	0	0	0			58	4408	64;65	1906;1907;1908;1909;1910;1911;1912	873;874;875;876;877	877			5	0	0	0	0	0	0	0	0	0	0	0	0	0	0	0	0	0	0	0	0	0	0	0	0	0	0	0	0	0	0	0	0	0	0	0	0	0	0	0	0	0	0	0	11927	0	0	0	0	0	0	0	0	0	0	0	0	0	0	0	0	0	0	0	0	0	0	0	20809	0	0	0	0	0	0	0	0	0	0	0	0	0	0	0	0	0	0	0	0	0	0	0	9428	0	0	0	0	0	0	0	0	0	0	0	0	0	0	0	0	0	0	0	0	0	0	0	9547.4	0	0	0	0	0	0	0	0	0	0	0	0	0	0	0	0	0	0	0	0	0	0	0	13512	0	0	0	0	0	0	0	0	0	0	0	0	0	0	0	0	0	0	0	0	0	0	0	20305	0	0	0	0	0	0	0	0	0	0	0	0	0	0	0	0	0	0	0	0	0	0	0	18734	0	0	0	0	0	0	0	0	0	0	0	0
AAAVSQMEAAIDALSR	YGNPAASVNIGPSIKAAAVSQMEAAIDALS	AAVSQMEAAIDALSRELAKLRTGRASAGIL	K	A	A	S	R	E	6	1	0	1	0	1	1	0	0	1	1	0	1	0	0	2	0	0	0	1	0	0	16	0	1602.8036	NbL13g23750.1;NbL18g03140.1	NbL13g23750.1	96	111	yes	no	2	9.4188E-05	155.39																By MS/MS	By MS/MS																																																																							By MS/MS																								By MS/MS																								By matching																																																By matching																																1	1																																																																							1																								1																								1																																																1																	633430	0	0	0	0	0	0	0	0	0	0	0	0	0	0	0	71178	21656	0	0	0	0	0	0	0	0	0	0	0	0	0	0	0	0	0	0	0	0	0	0	0	0	0	0	0	0	0	0	0	0	0	0	0	0	0	0	0	0	0	0	0	0	0	0	0	0	0	0	0	0	0	0	0	0	0	0	0	0	0	0	0	0	0	0	0	0	0	0	86639	0	0	0	0	0	0	0	0	0	0	0	0	0	0	0	0	0	0	0	0	0	0	0	312710	0	0	0	0	0	0	0	0	0	0	0	0	0	0	0	0	0	0	0	0	0	0	0	24944	0	0	0	0	0	0	0	0	0	0	0	0	0	0	0	0	0	0	0	0	0	0	0	0	0	0	0	0	0	0	0	0	0	0	0	0	0	0	0	0	0	0	0	0	0	0	0	116310	0	0	0	0	0	0	0	0	0	0	0	0	0	0	0	0			59	3734	66	1913;1914;1915;1916;1917;1918	878;879;880;881	881			4	0	0	0	0	0	0	0	0	0	0	0	0	0	0	0	19285	6454	0	0	0	0	0	0	0	0	0	0	0	0	0	0	0	0	0	0	0	0	0	0	0	0	0	0	0	0	0	0	0	0	0	0	0	0	0	0	0	0	0	0	0	0	0	0	0	0	0	0	0	0	0	0	0	0	0	0	0	0	0	0	0	0	0	0	0	0	0	0	4912.4	0	0	0	0	0	0	0	0	0	0	0	0	0	0	0	0	0	0	0	0	0	0	0	34924	0	0	0	0	0	0	0	0	0	0	0	0	0	0	0	0	0	0	0	0	0	0	0	4116.4	0	0	0	0	0	0	0	0	0	0	0	0	0	0	0	0	0	0	0	0	0	0	0	0	0	0	0	0	0	0	0	0	0	0	0	0	0	0	0	0	0	0	0	0	0	0	0	6849.5	0	0	0	0	0	0	0	0	0	0	0	0	0	0	0	0
AAAYAFGNIDPTNISR	RGVIAPHAGYSYSGRAAAYAFGNIDPTNIS	AAYAFGNIDPTNISRVFLLGPSHHYYTPKC	R	A	A	S	R	V	4	1	2	1	0	0	0	1	0	2	0	0	0	1	1	1	1	0	1	0	0	0	16	0	1679.8267	NbL13g04040.1	NbL13g04040.1	56	71	yes	yes	2	1.0608999999999999E-32	258.65															By MS/MS	By MS/MS																							By MS/MS	By MS/MS																								By MS/MS																							By MS/MS	By MS/MS																							By MS/MS	By MS/MS																							By MS/MS	By MS/MS																							By MS/MS																								By MS/MS	By MS/MS		By matching																													1	1																							1	1																								1																							1	1																							1	1																							1	1																							1																								1	1		1															36150000	0	0	0	0	0	0	0	0	0	0	0	0	0	0	1070600	844160	0	0	0	0	0	0	0	0	0	0	0	0	0	0	0	0	0	0	0	0	0	0	1476900	2140400	0	0	0	0	0	0	0	0	0	0	0	0	0	0	0	0	0	0	0	0	0	0	0	2029600	0	0	0	0	0	0	0	0	0	0	0	0	0	0	0	0	0	0	0	0	0	0	7063000	0	0	0	0	0	0	0	0	0	0	0	0	0	0	0	0	0	0	0	0	0	0	0	3829200	892720	0	0	0	0	0	0	0	0	0	0	0	0	0	0	0	0	0	0	0	0	0	0	2705900	1280100	0	0	0	0	0	0	0	0	0	0	0	0	0	0	0	0	0	0	0	0	0	0	2058000	0	0	0	0	0	0	0	0	0	0	0	0	0	0	0	0	0	0	0	0	0	0	0	5309100	5307200	0	143410	0	0	0	0	0	0	0	0	0	0	0	0	0	0			60	3513	67	1919;1920;1921;1922;1923;1924;1925;1926;1927;1928;1929;1930;1931;1932;1933	882;883;884;885;886;887;888;889;890;891;892;893;894;895	895			14	0	0	0	0	0	0	0	0	0	0	0	0	0	0	287480	228720	0	0	0	0	0	0	0	0	0	0	0	0	0	0	0	0	0	0	0	0	0	0	356790	371750	0	0	0	0	0	0	0	0	0	0	0	0	0	0	0	0	0	0	0	0	0	0	0	318000	0	0	0	0	0	0	0	0	0	0	0	0	0	0	0	0	0	0	0	0	0	0	665280	0	0	0	0	0	0	0	0	0	0	0	0	0	0	0	0	0	0	0	0	0	0	0	786570	99704	0	0	0	0	0	0	0	0	0	0	0	0	0	0	0	0	0	0	0	0	0	0	635200	211260	0	0	0	0	0	0	0	0	0	0	0	0	0	0	0	0	0	0	0	0	0	0	571690	0	0	0	0	0	0	0	0	0	0	0	0	0	0	0	0	0	0	0	0	0	0	0	441100	312540	0	8382.9	0	0	0	0	0	0	0	0	0	0	0	0	0	0
AAAYIPLDQR	LAKTNRTAQIRCQDKAAAYIPLDQRWMFVE	RCQDKAAAYIPLDQRWMFVESEIDGPDIWN	K	A	A	Q	R	W	3	1	0	1	0	1	0	0	0	1	1	0	0	0	1	0	0	0	1	0	0	0	10	0	1116.5928	NbL11g08220.1	NbL11g08220.1	62	71	yes	yes	2	0.029205	94.309									By matching									By MS/MS	By MS/MS			By matching											By matching							By matching	By matching	By MS/MS	By MS/MS																						By matching	By MS/MS															By matching							By matching	By matching	By MS/MS																							By matching	By MS/MS		By matching																					By matching	By MS/MS																							By matching	By MS/MS	By matching																						By matching	By MS/MS																							1									1	1			1											1							1	1	1	1																						1	2															1							1	1	1																							1	1		1																					1	1																							1	1	1																						1	1															61821000	0	0	0	0	0	0	0	0	160210	0	0	0	0	0	0	0	0	2243400	108690	0	0	243710	0	0	0	0	0	0	0	0	0	0	142450	0	0	0	0	0	0	48914	67353	7168500	86275	0	0	0	0	0	0	0	0	0	0	0	0	0	0	0	0	0	0	0	0	0	65573	9757900	0	0	0	0	0	0	0	0	0	0	0	0	0	0	311660	0	0	0	0	0	0	125510	167300	11262000	0	0	0	0	0	0	0	0	0	0	0	0	0	0	0	0	0	0	0	0	0	0	53561	3521500	0	38844	0	0	0	0	0	0	0	0	0	0	0	0	0	0	0	0	0	0	0	0	51348	6937800	0	0	0	0	0	0	0	0	0	0	0	0	0	0	0	0	0	0	0	0	0	0	35337	6352000	118940	0	0	0	0	0	0	0	0	0	0	0	0	0	0	0	0	0	0	0	0	0	214890	12538000	0	0	0	0	0	0	0	0	0	0	0	0	0	0			61	3048	68	1934;1935;1936;1937;1938;1939;1940;1941;1942;1943;1944;1945;1946;1947;1948;1949;1950;1951;1952;1953;1954;1955;1956;1957;1958;1959	896;897;898;899;900	900			5	0	0	0	0	0	0	0	0	24840	0	0	0	0	0	0	0	0	803950	55089	0	0	45910	0	0	0	0	0	0	0	0	0	0	18298	0	0	0	0	0	0	8495.7	16267	1634500	31339	0	0	0	0	0	0	0	0	0	0	0	0	0	0	0	0	0	0	0	0	0	11063	2290400	0	0	0	0	0	0	0	0	0	0	0	0	0	0	9728.3	0	0	0	0	0	0	7116.1	12244	691050	0	0	0	0	0	0	0	0	0	0	0	0	0	0	0	0	0	0	0	0	0	0	7666.2	656210	0	3779.9	0	0	0	0	0	0	0	0	0	0	0	0	0	0	0	0	0	0	0	0	6625.7	1210000	0	0	0	0	0	0	0	0	0	0	0	0	0	0	0	0	0	0	0	0	0	0	4282.7	968830	20572	0	0	0	0	0	0	0	0	0	0	0	0	0	0	0	0	0	0	0	0	0	9085.8	732890	0	0	0	0	0	0	0	0	0	0	0	0	0	0
AAAYLEMGNFIQAEADSSK	AIKLNGNTATYFSNRAAAYLEMGNFIQAEA	LEMGNFIQAEADSSKAIDLDKKNVKAYLRR	R	A	A	S	K	A	5	0	1	1	0	1	2	1	0	1	1	1	1	1	0	2	0	0	1	0	0	0	19	0	2014.9306	NbL13g06510.1;NbL03g21450.1	NbL13g06510.1	514	532	yes	no	2	0.0072601	106.6																																																																																																																																																																						By MS/MS																																																																																																																																																																																																								1																																			0	0	0	0	0	0	0	0	0	0	0	0	0	0	0	0	0	0	0	0	0	0	0	0	0	0	0	0	0	0	0	0	0	0	0	0	0	0	0	0	0	0	0	0	0	0	0	0	0	0	0	0	0	0	0	0	0	0	0	0	0	0	0	0	0	0	0	0	0	0	0	0	0	0	0	0	0	0	0	0	0	0	0	0	0	0	0	0	0	0	0	0	0	0	0	0	0	0	0	0	0	0	0	0	0	0	0	0	0	0	0	0	0	0	0	0	0	0	0	0	0	0	0	0	0	0	0	0	0	0	0	0	0	0	0	0	0	0	0	0	0	0	0	0	0	0	0	0	0	0	0	0	0	0	0	0	0	0	0	0	0	0	0	0	0	0	0	0	0	0	0	0	0	0	0	0	0	0	0	0	0	0	0	0	0	0	0	0	0	0	0	0	0	0	0	0	0	0	0	0	0			62	1082	69	1960	901	901	1811		1	0	0	0	0	0	0	0	0	0	0	0	0	0	0	0	0	0	0	0	0	0	0	0	0	0	0	0	0	0	0	0	0	0	0	0	0	0	0	0	0	0	0	0	0	0	0	0	0	0	0	0	0	0	0	0	0	0	0	0	0	0	0	0	0	0	0	0	0	0	0	0	0	0	0	0	0	0	0	0	0	0	0	0	0	0	0	0	0	0	0	0	0	0	0	0	0	0	0	0	0	0	0	0	0	0	0	0	0	0	0	0	0	0	0	0	0	0	0	0	0	0	0	0	0	0	0	0	0	0	0	0	0	0	0	0	0	0	0	0	0	0	0	0	0	0	0	0	0	0	0	0	0	0	0	0	0	0	0	0	0	0	0	0	0	0	0	0	0	0	0	0	0	0	0	0	0	0	0	0	0	0	0	0	0	0	0	0	0	0	0	0	0	0	0	0	0	0	0	0	0
AACCGLGR	DVIQNPAIYGFREVKAACCGLGRLNANLPC	YGFREVKAACCGLGRLNANLPCTPISTFCS	K	A	A	G	R	L	2	1	0	0	2	0	0	2	0	0	1	0	0	0	0	0	0	0	0	0	0	0	8	0	863.37419	NbL05g01690.1;NbL15g19580.1	NbL15g19580.1	296	303	no	no	2	0.016085	122.15														By MS/MS																							By matching	By MS/MS																								By MS/MS						By matching																		By MS/MS																							By matching	By matching																								By matching																																																By matching																																1																							1	1																								1						1																		1																							1	1																								1																																																1																			1505000	0	0	0	0	0	0	0	0	0	0	0	0	0	137050	0	0	0	0	0	0	0	0	0	0	0	0	0	0	0	0	0	0	0	0	0	0	32524	360770	0	0	0	0	0	0	0	0	0	0	0	0	0	0	0	0	0	0	0	0	0	0	0	0	0	0	0	0	0	10621	0	0	0	0	0	0	0	0	0	0	0	0	0	0	0	0	0	458010	0	0	0	0	0	0	0	0	0	0	0	0	0	0	0	0	0	0	0	0	0	0	50057	179280	0	0	0	0	0	0	0	0	0	0	0	0	0	0	0	0	0	0	0	0	0	0	0	106930	0	0	0	0	0	0	0	0	0	0	0	0	0	0	0	0	0	0	0	0	0	0	0	0	0	0	0	0	0	0	0	0	0	0	0	0	0	0	0	0	0	0	0	0	0	0	0	169710	0	0	0	0	0	0	0	0	0	0	0	0	0	0	0	0	0	0			63	4162;1406	70	1961;1962;1963;1964;1965;1966;1967;1968;1969;1970	902;903	902			2	0	0	0	0	0	0	0	0	0	0	0	0	0	20141	0	0	0	0	0	0	0	0	0	0	0	0	0	0	0	0	0	0	0	0	0	0	2230.5	30051	0	0	0	0	0	0	0	0	0	0	0	0	0	0	0	0	0	0	0	0	0	0	0	0	0	0	0	0	0	2593.2	0	0	0	0	0	0	0	0	0	0	0	0	0	0	0	0	0	15893	0	0	0	0	0	0	0	0	0	0	0	0	0	0	0	0	0	0	0	0	0	0	5062.8	15768	0	0	0	0	0	0	0	0	0	0	0	0	0	0	0	0	0	0	0	0	0	0	0	8413.7	0	0	0	0	0	0	0	0	0	0	0	0	0	0	0	0	0	0	0	0	0	0	0	0	0	0	0	0	0	0	0	0	0	0	0	0	0	0	0	0	0	0	0	0	0	0	0	3922.9	0	0	0	0	0	0	0	0	0	0	0	0	0	0	0	0	0	0
AACDKFDASFYPR	YIFEEDVKHFHSVQKAACDKFDASFYPRFK	QKAACDKFDASFYPRFKKWCDDYFYIKVKA	K	A	A	P	R	F	3	1	0	2	1	0	0	0	0	0	0	1	0	2	1	1	0	0	1	0	0	0	13	1	1546.6875	NbL16g24500.1	NbL16g24500.1	247	259	yes	yes	2;3	6.4092E-05	213.63						By matching	By matching						By MS/MS	By MS/MS	By matching	By MS/MS	By MS/MS	By matching																			By MS/MS	By MS/MS	By matching																By matching	By matching	By matching	By matching			By MS/MS	By MS/MS		By matching	By matching	By MS/MS												By MS/MS							By MS/MS	By MS/MS			By MS/MS																				By MS/MS	By MS/MS		By matching	By matching	By MS/MS																			By MS/MS	By MS/MS																	By matching	By matching					By MS/MS	By MS/MS		By matching	By matching	By matching																			By MS/MS	By MS/MS																								1	1						2	2	1	1	2	1																			2	2	1																1	1	1	1			2	2		2	1	1												1							2	2			1																				2	2		1	1	1																			2	2																	1	1					2	2		2	1	1																			2	2																			57465000	0	0	0	0	0	44641	38579	0	0	0	0	0	960500	2207500	73271	89693	353520	52519	0	0	0	0	0	0	0	0	0	0	0	0	0	0	0	0	0	0	1430000	2976100	42654	0	0	0	0	0	0	0	0	0	0	0	0	0	0	0	33629	38441	24049	53658	0	0	1625400	6752900	0	221940	117170	270180	0	0	0	0	0	0	0	0	0	0	0	412840	0	0	0	0	0	0	5728900	7843900	0	0	223130	0	0	0	0	0	0	0	0	0	0	0	0	0	0	0	0	0	0	0	1007300	1900100	0	54444	39892	169410	0	0	0	0	0	0	0	0	0	0	0	0	0	0	0	0	0	0	1168500	2747700	0	0	0	0	0	0	0	0	0	0	0	0	0	0	0	0	91425	30292	0	0	0	0	349600	2948600	0	193870	244540	180120	0	0	0	0	0	0	0	0	0	0	0	0	0	0	0	0	0	0	1513700	13211000	0	0	0	0	0	0	0	0	0	0	0	0	0	0	0	0	0	0			64	4462	71	1971;1972;1973;1974;1975;1976;1977;1978;1979;1980;1981;1982;1983;1984;1985;1986;1987;1988;1989;1990;1991;1992;1993;1994;1995;1996;1997;1998;1999;2000;2001;2002;2003;2004;2005;2006;2007;2008;2009;2010;2011;2012;2013;2014;2015;2016;2017;2018;2019;2020;2021;2022;2023;2024;2025;2026;2027;2028;2029	904;905;906;907;908;909;910;911;912;913;914;915;916;917;918;919;920;921;922;923;924;925;926;927	916			24	0	0	0	0	0	7748.6	6913.6	0	0	0	0	0	95659	324420	19676	24301	105360	18821	0	0	0	0	0	0	0	0	0	0	0	0	0	0	0	0	0	0	98066	247900	10304	0	0	0	0	0	0	0	0	0	0	0	0	0	0	0	6896.4	6446.2	3692.5	6573.3	0	0	104470	388620	0	34772	19767	63417	0	0	0	0	0	0	0	0	0	0	0	29462	0	0	0	0	0	0	192630	272180	0	0	16329	0	0	0	0	0	0	0	0	0	0	0	0	0	0	0	0	0	0	0	101880	167120	0	6080.5	5709.7	31568	0	0	0	0	0	0	0	0	0	0	0	0	0	0	0	0	0	0	90905	216190	0	0	0	0	0	0	0	0	0	0	0	0	0	0	0	0	15265	2859.2	0	0	0	0	46677	250640	0	33613	29638	27473	0	0	0	0	0	0	0	0	0	0	0	0	0	0	0	0	0	0	66008	305370	0	0	0	0	0	0	0	0	0	0	0	0	0	0	0	0	0	0
AACDKFDPSFYPR	YIFEEDVKHFHSVQKAACDKFDPSFYPRFK	QKAACDKFDPSFYPRFKKWCDDYFYIKHRD	K	A	A	P	R	F	2	1	0	2	1	0	0	0	0	0	0	1	0	2	2	1	0	0	1	0	0	0	13	1	1572.7031	NbL06g18830.1	NbL06g18830.1	247	259	yes	yes	2;3	6.6295E-11	238.92						By matching	By matching	By matching	By matching		By matching		By MS/MS	By MS/MS	By matching	By MS/MS	By matching													By matching				By matching	By matching	By matching	By MS/MS	By MS/MS		By MS/MS														By matching		By matching		By matching	By matching		By MS/MS	By MS/MS	By matching	By MS/MS	By MS/MS	By MS/MS												By MS/MS							By MS/MS	By MS/MS	By MS/MS	By MS/MS	By MS/MS	By MS/MS																			By MS/MS	By MS/MS		By MS/MS		By MS/MS																			By MS/MS	By MS/MS		By MS/MS	By matching	By MS/MS												By MS/MS							By MS/MS	By MS/MS		By MS/MS	By MS/MS	By matching																			By MS/MS	By MS/MS		By MS/MS	By MS/MS	By MS/MS																				1	1	1	1		1		2	2	1	1	2													1				1	1	1	2	2		1														1		1		1	1		2	2	1	1	2	2												2							2	2	1	2	2	1																			2	2		2		1																			2	2		2	1	1												1							2	2		1	2	1																			1	2		2	2	1															106250000	0	0	0	0	0	69775	57024	26482	35017	0	84990	0	1725800	3357600	101770	192360	487260	0	0	0	0	0	0	0	0	0	0	0	0	147250	0	0	0	28801	89126	130240	2952800	6995300	0	237520	0	0	0	0	0	0	0	0	0	0	0	0	0	35959	0	61580	0	36800	93349	0	2153800	8851000	176280	283090	849300	363210	0	0	0	0	0	0	0	0	0	0	0	719870	0	0	0	0	0	0	6543100	8943400	383970	1972300	2636900	495580	0	0	0	0	0	0	0	0	0	0	0	0	0	0	0	0	0	0	3085000	1698800	0	1043900	0	253330	0	0	0	0	0	0	0	0	0	0	0	0	0	0	0	0	0	0	1949700	4103000	0	762460	88000	121140	0	0	0	0	0	0	0	0	0	0	0	116350	0	0	0	0	0	0	713570	6687800	0	329530	1206100	131890	0	0	0	0	0	0	0	0	0	0	0	0	0	0	0	0	0	0	2090800	21354000	0	2143800	6520800	531820	0	0	0	0	0	0	0	0	0	0	0	0	0	0			65	1874	72	2030;2031;2032;2033;2034;2035;2036;2037;2038;2039;2040;2041;2042;2043;2044;2045;2046;2047;2048;2049;2050;2051;2052;2053;2054;2055;2056;2057;2058;2059;2060;2061;2062;2063;2064;2065;2066;2067;2068;2069;2070;2071;2072;2073;2074;2075;2076;2077;2078;2079;2080;2081;2082;2083;2084;2085;2086;2087;2088;2089;2090;2091;2092;2093;2094;2095;2096;2097;2098;2099;2100;2101;2102;2103;2104;2105;2106;2107;2108;2109	928;929;930;931;932;933;934;935;936;937;938;939;940;941;942;943;944;945;946;947;948;949;950;951;952;953;954;955;956;957;958;959;960;961;962;963;964;965;966;967;968;969;970;971;972;973;974;975;976;977;978	974			50	0	0	0	0	0	12111	10219	4512.8	5429.3	0	8003.4	0	171880	493450	27327	52118	145220	0	0	0	0	0	0	0	0	0	0	0	0	22551	0	0	0	3192.8	6470.8	4860.8	202500	582690	0	41253	0	0	0	0	0	0	0	0	0	0	0	0	0	9905	0	10326	0	4508.2	7616.7	0	138440	509360	29301	44354	143280	85253	0	0	0	0	0	0	0	0	0	0	0	51374	0	0	0	0	0	0	220010	310330	36167	111830	192980	30410	0	0	0	0	0	0	0	0	0	0	0	0	0	0	0	0	0	0	312010	149420	0	116580	0	47206	0	0	0	0	0	0	0	0	0	0	0	0	0	0	0	0	0	0	151680	322830	0	125830	11355	21127	0	0	0	0	0	0	0	0	0	0	0	17983	0	0	0	0	0	0	95273	568480	0	57133	146170	20117	0	0	0	0	0	0	0	0	0	0	0	0	0	0	0	0	0	0	91175	493590	0	126250	275710	31086	0	0	0	0	0	0	0	0	0	0	0	0	0	0
AACELAAR	SEYQIHDAEGIARMRAACELAARVVDYAGT	EGIARMRAACELAARVVDYAGTLVRPSVTT	R	A	A	A	R	V	4	1	0	0	1	0	1	0	0	0	1	0	0	0	0	0	0	0	0	0	0	0	8	0	860.41744	NbL14g21940.1;NbL14g21930.1	NbL14g21940.1	127	134	yes	no	2	0.0019366	165.11														By MS/MS	By MS/MS	By matching																						By matching	By MS/MS	By matching																						By matching	By MS/MS	By matching														By matching								By MS/MS	By MS/MS	By matching																						By MS/MS	By MS/MS																							By matching	By MS/MS	By matching														By matching								By MS/MS	By MS/MS	By matching														By matching									By MS/MS	By matching																														1	1	1																						1	1	1																						1	1	1														1								1	1	1																						1	1																							1	1	1														1								1	1	1														1									1	1																	11974000	0	0	0	0	0	0	0	0	0	0	0	0	0	212940	653930	27630	0	0	0	0	0	0	0	0	0	0	0	0	0	0	0	0	0	0	0	0	0	544220	908550	95346	0	0	0	0	0	0	0	0	0	0	0	0	0	0	0	0	0	0	0	0	0	342340	1021400	82986	0	0	0	0	0	0	0	0	0	0	0	0	0	46580	0	0	0	0	0	0	0	1692800	1634400	172890	0	0	0	0	0	0	0	0	0	0	0	0	0	0	0	0	0	0	0	0	0	580390	517170	0	0	0	0	0	0	0	0	0	0	0	0	0	0	0	0	0	0	0	0	0	0	354910	600260	50723	0	0	0	0	0	0	0	0	0	0	0	0	0	14815	0	0	0	0	0	0	0	199910	745250	38206	0	0	0	0	0	0	0	0	0	0	0	0	0	22295	0	0	0	0	0	0	0	0	1332900	80749	0	0	0	0	0	0	0	0	0	0	0	0	0	0	0	0			66	3969	73	2110;2111;2112;2113;2114;2115;2116;2117;2118;2119;2120;2121;2122;2123;2124;2125;2126;2127;2128;2129;2130;2131;2132;2133;2134	979;980;981;982;983;984;985;986;987	987			9	0	0	0	0	0	0	0	0	0	0	0	0	0	31295	175600	7486.1	0	0	0	0	0	0	0	0	0	0	0	0	0	0	0	0	0	0	0	0	0	45332	219490	16560	0	0	0	0	0	0	0	0	0	0	0	0	0	0	0	0	0	0	0	0	0	19701	169770	13002	0	0	0	0	0	0	0	0	0	0	0	0	0	3324.2	0	0	0	0	0	0	0	58739	153950	9802.9	0	0	0	0	0	0	0	0	0	0	0	0	0	0	0	0	0	0	0	0	0	51046	106230	0	0	0	0	0	0	0	0	0	0	0	0	0	0	0	0	0	0	0	0	0	0	27925	140900	8370.6	0	0	0	0	0	0	0	0	0	0	0	0	0	2289.8	0	0	0	0	0	0	0	16993	207030	6624.1	0	0	0	0	0	0	0	0	0	0	0	0	0	1688	0	0	0	0	0	0	0	0	110750	4755.3	0	0	0	0	0	0	0	0	0	0	0	0	0	0	0	0
AADAANLPAFFDSVDIQK	TWSVPTGRRDGRVSRAADAANLPAFFDSVD	AANLPAFFDSVDIQKQKFLEKGLNTQDLVA	R	A	A	Q	K	Q	5	0	1	3	0	1	0	0	0	1	1	1	0	2	1	1	0	0	0	1	0	0	18	0	1891.9316	NbL01g14600.1	NbL01g14600.1	180	197	yes	yes	2;3	2.1938E-08	171.71														By matching	By MS/MS	By matching																							By MS/MS																								By MS/MS																							By MS/MS	By MS/MS																							By MS/MS	By MS/MS					By MS/MS																		By MS/MS	By MS/MS																								By MS/MS					By matching																			By MS/MS					By MS/MS																										1	2	1																							2																								2																							1	2																							1	2					2																		1	2																								1					1																			2					1													8415000	0	0	0	0	0	0	0	0	0	0	0	0	0	26497	1011900	17015	0	0	0	0	0	0	0	0	0	0	0	0	0	0	0	0	0	0	0	0	0	0	662510	0	0	0	0	0	0	0	0	0	0	0	0	0	0	0	0	0	0	0	0	0	0	0	2708700	0	0	0	0	0	0	0	0	0	0	0	0	0	0	0	0	0	0	0	0	0	0	417470	342260	0	0	0	0	0	0	0	0	0	0	0	0	0	0	0	0	0	0	0	0	0	0	168900	366340	0	0	0	0	365190	0	0	0	0	0	0	0	0	0	0	0	0	0	0	0	0	0	94793	290960	0	0	0	0	0	0	0	0	0	0	0	0	0	0	0	0	0	0	0	0	0	0	0	189890	0	0	0	0	52171	0	0	0	0	0	0	0	0	0	0	0	0	0	0	0	0	0	0	1670200	0	0	0	0	30092	0	0	0	0	0	0	0	0	0	0	0	0			67	339	74	2135;2136;2137;2138;2139;2140;2141;2142;2143;2144;2145;2146;2147;2148;2149;2150;2151;2152;2153;2154;2155;2156;2157;2158	988;989;990;991;992;993;994;995;996;997;998;999;1000;1001;1002	993			15	0	0	0	0	0	0	0	0	0	0	0	0	0	3894.1	271720	4609.9	0	0	0	0	0	0	0	0	0	0	0	0	0	0	0	0	0	0	0	0	0	0	160050	0	0	0	0	0	0	0	0	0	0	0	0	0	0	0	0	0	0	0	0	0	0	0	450240	0	0	0	0	0	0	0	0	0	0	0	0	0	0	0	0	0	0	0	0	0	0	14486	32238	0	0	0	0	0	0	0	0	0	0	0	0	0	0	0	0	0	0	0	0	0	0	14855	75251	0	0	0	0	35537	0	0	0	0	0	0	0	0	0	0	0	0	0	0	0	0	0	7458.4	68299	0	0	0	0	0	0	0	0	0	0	0	0	0	0	0	0	0	0	0	0	0	0	0	52750	0	0	0	0	7085.9	0	0	0	0	0	0	0	0	0	0	0	0	0	0	0	0	0	0	138770	0	0	0	0	2677.4	0	0	0	0	0	0	0	0	0	0	0	0
AADAGDLPAFFDSVDIQK	TWSVPTGRRDGRVSRAADAGDLPAFFDSVD	AGDLPAFFDSVDIQKQKFLRKGLNTQDLVA	R	A	A	Q	K	Q	4	0	0	4	0	1	0	1	0	1	1	1	0	2	1	1	0	0	0	1	0	0	18	0	1878.9	NbL11g10880.1	NbL11g10880.1	180	197	yes	yes	2;3	4.1925E-11	183.89														By matching	By MS/MS	By MS/MS																					By matching		By MS/MS																								By MS/MS	By MS/MS	By matching																						By MS/MS	By MS/MS		By matching																				By matching	By MS/MS	By MS/MS	By MS/MS																						By MS/MS		By MS/MS																						By MS/MS		By MS/MS		By MS/MS																				By MS/MS	By matching	By matching																													1	2	1																					1		2																								2	1	1																						2	1		1																				1	1	1	1																						2		1																						1		1		1																				1	1	1																16022000	0	0	0	0	0	0	0	0	0	0	0	0	0	51918	2035000	41702	0	0	0	0	0	0	0	0	0	0	0	0	0	0	0	0	0	0	0	0	30883	0	620910	0	0	0	0	0	0	0	0	0	0	0	0	0	0	0	0	0	0	0	0	0	0	0	6334700	59456	37009	0	0	0	0	0	0	0	0	0	0	0	0	0	0	0	0	0	0	0	0	0	976490	28358	0	41241	0	0	0	0	0	0	0	0	0	0	0	0	0	0	0	0	0	0	0	56272	1086100	50867	52973	0	0	0	0	0	0	0	0	0	0	0	0	0	0	0	0	0	0	0	0	0	783270	0	39087	0	0	0	0	0	0	0	0	0	0	0	0	0	0	0	0	0	0	0	0	0	364330	0	70928	0	34897	0	0	0	0	0	0	0	0	0	0	0	0	0	0	0	0	0	0	0	3144800	44966	36418	0	0	0	0	0	0	0	0	0	0	0	0	0	0	0			68	3071	75	2159;2160;2161;2162;2163;2164;2165;2166;2167;2168;2169;2170;2171;2172;2173;2174;2175;2176;2177;2178;2179;2180;2181;2182;2183;2184;2185;2186	1003;1004;1005;1006;1007;1008;1009;1010;1011;1012;1013;1014;1015;1016;1017;1018	1006			16	0	0	0	0	0	0	0	0	0	0	0	0	0	7630.1	546450	11299	0	0	0	0	0	0	0	0	0	0	0	0	0	0	0	0	0	0	0	0	2118	0	150000	0	0	0	0	0	0	0	0	0	0	0	0	0	0	0	0	0	0	0	0	0	0	0	1052900	9315.5	6243.8	0	0	0	0	0	0	0	0	0	0	0	0	0	0	0	0	0	0	0	0	0	91978	1607.9	0	2530.7	0	0	0	0	0	0	0	0	0	0	0	0	0	0	0	0	0	0	0	4949.2	223100	5681.1	7581.9	0	0	0	0	0	0	0	0	0	0	0	0	0	0	0	0	0	0	0	0	0	183860	0	5043.6	0	0	0	0	0	0	0	0	0	0	0	0	0	0	0	0	0	0	0	0	0	101210	0	8596.1	0	6035.6	0	0	0	0	0	0	0	0	0	0	0	0	0	0	0	0	0	0	0	261280	2648.1	1539.8	0	0	0	0	0	0	0	0	0	0	0	0	0	0	0
AADCFHLSDGSLSHK	CNEVGEEAPGMGSPRAADCFHLSDGSLSHK	AADCFHLSDGSLSHKVTESDNKLGVGKTFP	R	A	A	H	K	V	2	0	0	2	1	0	0	1	2	0	2	1	0	1	0	3	0	0	0	0	0	0	15	0	1643.7362	NbL11g20090.1	NbL11g20090.1	72	86	yes	yes	3	0.028106	103.83											By MS/MS																							By matching																								By matching	By matching																																																																																																																																																								1																							1																								1	1																																																																																																																																														3279900	0	0	0	0	0	0	0	0	0	0	441150	0	0	0	0	0	0	0	0	0	0	0	0	0	0	0	0	0	0	0	0	0	0	54488	0	0	0	0	0	0	0	0	0	0	0	0	0	0	0	0	0	0	0	0	0	0	0	156900	2627400	0	0	0	0	0	0	0	0	0	0	0	0	0	0	0	0	0	0	0	0	0	0	0	0	0	0	0	0	0	0	0	0	0	0	0	0	0	0	0	0	0	0	0	0	0	0	0	0	0	0	0	0	0	0	0	0	0	0	0	0	0	0	0	0	0	0	0	0	0	0	0	0	0	0	0	0	0	0	0	0	0	0	0	0	0	0	0	0	0	0	0	0	0	0	0	0	0	0	0	0	0	0	0	0	0	0	0	0	0	0	0	0	0	0	0	0	0	0	0	0	0	0	0	0	0	0	0	0	0	0	0	0	0	0	0	0	0	0	0	0	0			69	3189	76	2187;2188;2189;2190	1019	1019			1	0	0	0	0	0	0	0	0	0	0	41542	0	0	0	0	0	0	0	0	0	0	0	0	0	0	0	0	0	0	0	0	0	0	6040.3	0	0	0	0	0	0	0	0	0	0	0	0	0	0	0	0	0	0	0	0	0	0	0	19220	214380	0	0	0	0	0	0	0	0	0	0	0	0	0	0	0	0	0	0	0	0	0	0	0	0	0	0	0	0	0	0	0	0	0	0	0	0	0	0	0	0	0	0	0	0	0	0	0	0	0	0	0	0	0	0	0	0	0	0	0	0	0	0	0	0	0	0	0	0	0	0	0	0	0	0	0	0	0	0	0	0	0	0	0	0	0	0	0	0	0	0	0	0	0	0	0	0	0	0	0	0	0	0	0	0	0	0	0	0	0	0	0	0	0	0	0	0	0	0	0	0	0	0	0	0	0	0	0	0	0	0	0	0	0	0	0	0	0	0	0	0	0
AADDDDDDDIDLFGEETEEEK	QAAPAEAAPAKEAAKAADDDDDDDIDLFGE	DDDIDLFGEETEEEKKAAEAREATKASTKK	K	A	A	E	K	K	2	0	0	8	0	0	5	1	0	1	1	1	0	1	0	0	1	0	0	0	0	0	21	0	2384.9139	NbL17g11330.1;NbL07g10600.1	NbL17g11330.1	97	117	no	no	2	2.2232E-48	252.46																By MS/MS																								By matching																																																																								By MS/MS																								By matching																																																																																1																								1																																																																								1																								1																																																																	553120	0	0	0	0	0	0	0	0	0	0	0	0	0	0	0	85896	0	0	0	0	0	0	0	0	0	0	0	0	0	0	0	0	0	0	0	0	0	0	0	75749	0	0	0	0	0	0	0	0	0	0	0	0	0	0	0	0	0	0	0	0	0	0	0	0	0	0	0	0	0	0	0	0	0	0	0	0	0	0	0	0	0	0	0	0	0	0	0	0	0	0	0	0	0	0	0	0	0	0	0	0	0	0	0	0	0	0	0	0	0	0	0	330620	0	0	0	0	0	0	0	0	0	0	0	0	0	0	0	0	0	0	0	0	0	0	0	60849	0	0	0	0	0	0	0	0	0	0	0	0	0	0	0	0	0	0	0	0	0	0	0	0	0	0	0	0	0	0	0	0	0	0	0	0	0	0	0	0	0	0	0	0	0	0	0	0	0	0	0	0	0	0	0	0	0	0	0	0	0	0	0	0			70	4594;2049	77	2191;2192;2193;2194	1020;1021	1021			2	0	0	0	0	0	0	0	0	0	0	0	0	0	0	0	23273	0	0	0	0	0	0	0	0	0	0	0	0	0	0	0	0	0	0	0	0	0	0	0	13156	0	0	0	0	0	0	0	0	0	0	0	0	0	0	0	0	0	0	0	0	0	0	0	0	0	0	0	0	0	0	0	0	0	0	0	0	0	0	0	0	0	0	0	0	0	0	0	0	0	0	0	0	0	0	0	0	0	0	0	0	0	0	0	0	0	0	0	0	0	0	0	36925	0	0	0	0	0	0	0	0	0	0	0	0	0	0	0	0	0	0	0	0	0	0	0	10042	0	0	0	0	0	0	0	0	0	0	0	0	0	0	0	0	0	0	0	0	0	0	0	0	0	0	0	0	0	0	0	0	0	0	0	0	0	0	0	0	0	0	0	0	0	0	0	0	0	0	0	0	0	0	0	0	0	0	0	0	0	0	0	0
AADDDDDDDIDLFGEETEEEKK	QAAPAEAAPAKEAAKAADDDDDDDIDLFGE	DDIDLFGEETEEEKKAAEAREATKASTKKK	K	A	A	K	K	A	2	0	0	8	0	0	5	1	0	1	1	2	0	1	0	0	1	0	0	0	0	0	22	1	2513.0089	NbL17g11330.1;NbL07g10600.1	NbL17g11330.1	97	118	no	no	2;3	6.4057E-06	193.19															By matching	By MS/MS	By MS/MS	By MS/MS	By MS/MS	By MS/MS										By matching	By matching	By matching					By matching	By matching	By matching	By MS/MS	By MS/MS	By MS/MS	By MS/MS	By MS/MS	By matching																		By matching	By MS/MS	By MS/MS	By MS/MS																					By matching	By MS/MS	By MS/MS	By MS/MS	By matching									By matching		By MS/MS	By matching		By matching				By matching	By matching	By MS/MS	By MS/MS	By MS/MS	By MS/MS	By MS/MS	By MS/MS	By MS/MS									By matching	By matching							By matching	By matching	By MS/MS	By MS/MS	By MS/MS	By MS/MS	By matching	By MS/MS																			By MS/MS	By MS/MS	By MS/MS	By MS/MS											By matching	By matching								By MS/MS	By MS/MS	By MS/MS	By MS/MS	By matching	By matching	By matching																										1	2	1	2	1	1										1	1	1					1	1	1	2	1	1	1	1	1																		1	1	1	1																					1	1	1	1	1									1		1	1		1				1	1	1	2	1	1	1	1	1									1	1							1	1	1	1	1	1	1	1																			1	1	1	1											1	1								1	1	1	1	1	1	1												58002000	0	0	0	0	0	0	0	0	0	0	0	0	0	0	100330	2667200	609220	987870	439310	115330	0	0	0	0	0	0	0	0	0	77897	113430	93697	0	0	0	0	52184	48970	177060	4015800	574990	1126000	357240	145590	31555	0	0	0	0	0	0	0	0	0	0	0	0	0	0	0	0	0	76421	976990	318500	214550	0	0	0	0	0	0	0	0	0	0	0	0	0	0	0	0	0	0	0	0	188910	2306700	580000	1474100	453530	0	0	0	0	0	0	0	0	32008	0	176820	117400	0	49114	0	0	0	34106	90540	1183500	13797000	1762600	1222200	461210	337380	180430	0	0	0	0	0	0	0	0	138660	92549	0	0	0	0	0	0	75920	223240	5253500	1221000	1287900	331280	91652	107880	0	0	0	0	0	0	0	0	0	0	0	0	0	0	0	0	0	0	776430	264780	327300	189960	0	0	0	0	0	0	0	0	0	0	40450	98587	0	0	0	0	0	0	0	337270	4417400	2213400	1748000	717350	108390	171870	0	0	0	0	0	0	0	0	0	0	0			71	4594;2049	78	2195;2196;2197;2198;2199;2200;2201;2202;2203;2204;2205;2206;2207;2208;2209;2210;2211;2212;2213;2214;2215;2216;2217;2218;2219;2220;2221;2222;2223;2224;2225;2226;2227;2228;2229;2230;2231;2232;2233;2234;2235;2236;2237;2238;2239;2240;2241;2242;2243;2244;2245;2246;2247;2248;2249;2250;2251;2252;2253;2254;2255;2256;2257;2258;2259;2260;2261	1022;1023;1024;1025;1026;1027;1028;1029;1030;1031;1032;1033;1034;1035;1036;1037;1038;1039;1040;1041;1042;1043;1044;1045;1046;1047;1048;1049	1041			28	0	0	0	0	0	0	0	0	0	0	0	0	0	0	26941	722650	181570	354020	222670	34998	0	0	0	0	0	0	0	0	0	11930	15508	10126	0	0	0	0	3578.8	4079	42776	697470	138870	256740	129770	27558	7844.3	0	0	0	0	0	0	0	0	0	0	0	0	0	0	0	0	0	12702	153070	53733	50359	0	0	0	0	0	0	0	0	0	0	0	0	0	0	0	0	0	0	0	0	17794	130790	42447	90456	52088	0	0	0	0	0	0	0	0	10449	0	54589	23291	0	6742.2	0	0	0	3449.5	7963.1	243100	1540900	252280	227750	125550	32831	36339	0	0	0	0	0	0	0	0	28929	13991	0	0	0	0	0	0	5973.5	52403	866970	157560	224610	104590	19068	16919	0	0	0	0	0	0	0	0	0	0	0	0	0	0	0	0	0	0	134620	32090	49921	32854	0	0	0	0	0	0	0	0	0	0	3062.6	4656.5	0	0	0	0	0	0	0	28022	260140	93589	102180	64969	9643.9	7821.3	0	0	0	0	0	0	0	0	0	0	0
AADDDDDDDIDLFGEETEEEKKAAEAR	QAAPAEAAPAKEAAKAADDDDDDDIDLFGE	FGEETEEEKKAAEAREATKASTKKKESGKS	K	A	A	A	R	E	5	1	0	8	0	0	6	1	0	1	1	2	0	1	0	0	1	0	0	0	0	0	27	2	3011.264	NbL17g11330.1;NbL07g10600.1	NbL17g11330.1	97	123	no	no	3;4	1.3869E-15	140.51																By MS/MS	By matching	By matching																																															By matching																							By MS/MS	By matching	By matching																					By matching	By MS/MS	By MS/MS	By MS/MS																						By MS/MS	By matching	By matching																																														By MS/MS	By matching	By matching																														2	1	1																																															1																							1	1	1																					1	2	1	2																						1	1	1																																														1	1	1															8907600	0	0	0	0	0	0	0	0	0	0	0	0	0	0	0	728600	160740	50314	0	0	0	0	0	0	0	0	0	0	0	0	0	0	0	0	0	0	0	0	0	0	0	0	0	0	0	0	0	0	0	0	0	0	0	0	0	0	0	0	0	0	0	0	0	0	54661	0	0	0	0	0	0	0	0	0	0	0	0	0	0	0	0	0	0	0	0	0	0	660790	165730	176070	0	0	0	0	0	0	0	0	0	0	0	0	0	0	0	0	0	0	0	0	192940	1249400	420730	1864200	0	0	0	0	0	0	0	0	0	0	0	0	0	0	0	0	0	0	0	0	0	734890	102030	136010	0	0	0	0	0	0	0	0	0	0	0	0	0	0	0	0	0	0	0	0	0	0	0	0	0	0	0	0	0	0	0	0	0	0	0	0	0	0	0	0	0	0	0	0	0	1209700	667410	333390	0	0	0	0	0	0	0	0	0	0	0	0	0	0			72	4594;2049	79	2262;2263;2264;2265;2266;2267;2268;2269;2270;2271;2272;2273;2274;2275;2276;2277;2278;2279;2280;2281	1050;1051;1052;1053;1054;1055;1056;1057;1058;1059	1057			10	0	0	0	0	0	0	0	0	0	0	0	0	0	0	0	197410	47905	18031	0	0	0	0	0	0	0	0	0	0	0	0	0	0	0	0	0	0	0	0	0	0	0	0	0	0	0	0	0	0	0	0	0	0	0	0	0	0	0	0	0	0	0	0	0	0	9221.8	0	0	0	0	0	0	0	0	0	0	0	0	0	0	0	0	0	0	0	0	0	0	37466	12129	10804	0	0	0	0	0	0	0	0	0	0	0	0	0	0	0	0	0	0	0	0	39632	139530	60218	347380	0	0	0	0	0	0	0	0	0	0	0	0	0	0	0	0	0	0	0	0	0	121280	13166	23720	0	0	0	0	0	0	0	0	0	0	0	0	0	0	0	0	0	0	0	0	0	0	0	0	0	0	0	0	0	0	0	0	0	0	0	0	0	0	0	0	0	0	0	0	0	71241	28219	19487	0	0	0	0	0	0	0	0	0	0	0	0	0	0
AADEGLVIIQSPR	KSSPPSDGIRTMIDKAADEGLVIIQSPRVG	DKAADEGLVIIQSPRVGYFRRSRTIKGKRA	K	A	A	P	R	V	2	1	0	1	0	1	1	1	0	2	1	0	0	0	1	1	0	0	0	1	0	0	13	0	1367.7409	NbL03g01750.1;NbL09g01340.1	NbL03g01750.1	184	196	yes	no	2	4.7258E-89	325.64										By matching						By MS/MS	By MS/MS	By MS/MS	By MS/MS	By MS/MS	By MS/MS	By MS/MS	By MS/MS				By matching		By matching	By matching	By matching	By matching								By MS/MS	By MS/MS	By MS/MS	By MS/MS	By MS/MS	By MS/MS	By MS/MS	By matching																	By MS/MS	By MS/MS	By MS/MS	By MS/MS	By MS/MS	By MS/MS	By MS/MS	By matching		By matching	By matching		By matching		By matching										By MS/MS	By MS/MS	By matching	By MS/MS	By MS/MS	By MS/MS	By matching									By matching								By MS/MS	By MS/MS	By MS/MS	By MS/MS	By MS/MS	By MS/MS	By MS/MS	By MS/MS	By matching			By matching				By matching	By matching									By MS/MS	By MS/MS	By matching	By MS/MS	By MS/MS	By MS/MS	By MS/MS								By matching										By MS/MS	By MS/MS	By matching	By MS/MS	By MS/MS	By MS/MS	By MS/MS												By matching						By MS/MS	By MS/MS	By MS/MS	By MS/MS	By MS/MS	By MS/MS	By MS/MS					By matching		By matching													1						1	1	1	1	1	1	1	1				1		1	1	1	1								1	1	1	1	1	1	1	1																	1	1	1	1	1	1	1	1		1	1		1		1										1	1	1	1	1	1	1									1								1	1	1	1	1	1	1	1	1			1				1	1									1	1	1	1	1	1	1								1										1	1	1	1	1	1	1												1						1	1	1	1	1	1	1					1		1				37320000	0	0	0	0	0	0	0	0	0	32897	0	0	0	0	0	479420	272740	75565	53642	0	260260	280780	40556	0	0	0	24992	0	20981	48908	34567	40593	0	0	0	0	0	0	0	1025100	424940	103800	98289	215560	315760	0	31933	0	0	0	0	0	0	0	0	0	0	0	0	0	0	0	0	950100	800220	0	64682	181880	0	0	44666	0	58620	78263	0	82850	0	126620	0	0	0	0	0	0	0	0	0	5097800	1304800	374370	293700	326160	1339400	898390	0	0	0	0	0	0	0	0	24595	0	0	0	0	0	0	0	0	1878000	464430	134690	172850	0	484350	177480	16482	0	0	14383	0	0	0	44038	24792	0	0	0	0	0	0	0	0	1184400	662460	203410	144060	241720	657160	258130	0	0	0	0	0	0	0	38812	0	0	0	0	0	0	0	0	0	1001100	1097100	230810	277220	457310	762680	443680	0	0	0	0	0	0	0	0	0	0	0	57954	0	0	0	0	0	3278600	2355000	526010	586810	606000	2844800	0	0	0	0	0	25011	0	39991	0	0	0			73	824	80	2282;2283;2284;2285;2286;2287;2288;2289;2290;2291;2292;2293;2294;2295;2296;2297;2298;2299;2300;2301;2302;2303;2304;2305;2306;2307;2308;2309;2310;2311;2312;2313;2314;2315;2316;2317;2318;2319;2320;2321;2322;2323;2324;2325;2326;2327;2328;2329;2330;2331;2332;2333;2334;2335;2336;2337;2338;2339;2340;2341;2342;2343;2344;2345;2346;2347;2348;2349;2350;2351;2352;2353;2354;2355;2356;2357;2358;2359;2360	1060;1061;1062;1063;1064;1065;1066;1067;1068;1069;1070;1071;1072;1073;1074;1075;1076;1077;1078;1079;1080;1081;1082;1083;1084;1085;1086;1087;1088;1089;1090;1091;1092;1093;1094;1095;1096;1097;1098;1099;1100;1101;1102;1103;1104;1105;1106;1107;1108;1109;1110;1111;1112;1113	1088			54	0	0	0	0	0	0	0	0	0	3897.2	0	0	0	0	0	129890	81284	27080	27189	0	73859	52894	24571	0	0	0	5502.3	0	2612.1	7490	4725.8	4387	0	0	0	0	0	0	0	178040	102630	23668	35703	40801	78496	0	15466	0	0	0	0	0	0	0	0	0	0	0	0	0	0	0	0	148860	135000	0	28384	44408	0	0	17689	0	7226.1	7425	0	5252.8	0	9036	0	0	0	0	0	0	0	0	0	289040	95487	22973	33731	32196	98554	65689	0	0	0	0	0	0	0	0	4879.7	0	0	0	0	0	0	0	0	209740	66474	25098	47053	0	97550	34910	7676.7	0	0	5490.7	0	0	0	9188	3747.8	0	0	0	0	0	0	0	0	195460	85481	35475	45480	50290	103060	46473	0	0	0	0	0	0	0	5998.7	0	0	0	0	0	0	0	0	0	173570	132970	35204	47947	62112	125460	67195	0	0	0	0	0	0	0	0	0	0	0	4435.5	0	0	0	0	0	193080	99575	30746	53147	53918	129460	0	0	0	0	0	4707.1	0	4701.1	0	0	0
AADELNLIDR	DPAKFYKFAGEARTRAADELNLIDRDRFEM	EARTRAADELNLIDRDRFEMCWIVDFPFFE	R	A	A	D	R	D	2	1	1	2	0	0	1	0	0	1	2	0	0	0	0	0	0	0	0	0	0	0	10	0	1128.5775	sp|Q8UG87|SYDND_AGRFC	sp|Q8UG87|SYDND_AGRFC	418	427	yes	yes	2	1.0354E-06	209.73																																																																																																								By MS/MS																																																																																																																																																																																																								1																																																																																																	0	0	0	0	0	0	0	0	0	0	0	0	0	0	0	0	0	0	0	0	0	0	0	0	0	0	0	0	0	0	0	0	0	0	0	0	0	0	0	0	0	0	0	0	0	0	0	0	0	0	0	0	0	0	0	0	0	0	0	0	0	0	0	0	0	0	0	0	0	0	0	0	0	0	0	0	0	0	0	0	0	0	0	0	0	0	0	0	0	0	0	0	0	0	0	0	0	0	0	0	0	0	0	0	0	0	0	0	0	0	0	0	0	0	0	0	0	0	0	0	0	0	0	0	0	0	0	0	0	0	0	0	0	0	0	0	0	0	0	0	0	0	0	0	0	0	0	0	0	0	0	0	0	0	0	0	0	0	0	0	0	0	0	0	0	0	0	0	0	0	0	0	0	0	0	0	0	0	0	0	0	0	0	0	0	0	0	0	0	0	0	0	0	0	0	0	0	0	0	0	0			74	5467	81	2361	1114	1114			1	0	0	0	0	0	0	0	0	0	0	0	0	0	0	0	0	0	0	0	0	0	0	0	0	0	0	0	0	0	0	0	0	0	0	0	0	0	0	0	0	0	0	0	0	0	0	0	0	0	0	0	0	0	0	0	0	0	0	0	0	0	0	0	0	0	0	0	0	0	0	0	0	0	0	0	0	0	0	0	0	0	0	0	0	0	0	0	0	0	0	0	0	0	0	0	0	0	0	0	0	0	0	0	0	0	0	0	0	0	0	0	0	0	0	0	0	0	0	0	0	0	0	0	0	0	0	0	0	0	0	0	0	0	0	0	0	0	0	0	0	0	0	0	0	0	0	0	0	0	0	0	0	0	0	0	0	0	0	0	0	0	0	0	0	0	0	0	0	0	0	0	0	0	0	0	0	0	0	0	0	0	0	0	0	0	0	0	0	0	0	0	0	0	0	0	0	0	0	0	0
AADETATQEKGETSQDVTMAENVNAGTPEPENK	SMEEERARQEAAAKKAADETATQEKGETSQ	MAENVNAGTPEPENKATDLMEDENALLQQA	K	A	A	N	K	A	5	0	3	2	0	2	6	2	0	0	0	2	1	0	2	1	5	0	0	2	0	0	33	1	3461.5376	NbL12g07820.1	NbL12g07820.1	247	279	yes	yes	3	1.3254E-17	111.38															By MS/MS																								By MS/MS																								By matching																								By matching	By matching																								By matching																																															By MS/MS																								By matching																																1																								1																								1																								1	1																								1																																															1																								1																		2527000	0	0	0	0	0	0	0	0	0	0	0	0	0	0	134520	0	0	0	0	0	0	0	0	0	0	0	0	0	0	0	0	0	0	0	0	0	0	0	246430	0	0	0	0	0	0	0	0	0	0	0	0	0	0	0	0	0	0	0	0	0	0	0	456940	0	0	0	0	0	0	0	0	0	0	0	0	0	0	0	0	0	0	0	0	0	0	0	424020	146740	0	0	0	0	0	0	0	0	0	0	0	0	0	0	0	0	0	0	0	0	0	0	0	43824	0	0	0	0	0	0	0	0	0	0	0	0	0	0	0	0	0	0	0	0	0	0	0	0	0	0	0	0	0	0	0	0	0	0	0	0	0	0	0	0	0	0	0	0	0	0	623690	0	0	0	0	0	0	0	0	0	0	0	0	0	0	0	0	0	0	0	0	0	0	0	450840	0	0	0	0	0	0	0	0	0	0	0	0	0	0	0	0	0			75	3328	82	2362;2363;2364;2365;2366;2367;2368;2369	1115;1116;1117	1117	5102		3	0	0	0	0	0	0	0	0	0	0	0	0	0	0	36122	0	0	0	0	0	0	0	0	0	0	0	0	0	0	0	0	0	0	0	0	0	0	0	59533	0	0	0	0	0	0	0	0	0	0	0	0	0	0	0	0	0	0	0	0	0	0	0	75950	0	0	0	0	0	0	0	0	0	0	0	0	0	0	0	0	0	0	0	0	0	0	0	39940	8320.2	0	0	0	0	0	0	0	0	0	0	0	0	0	0	0	0	0	0	0	0	0	0	0	4894.4	0	0	0	0	0	0	0	0	0	0	0	0	0	0	0	0	0	0	0	0	0	0	0	0	0	0	0	0	0	0	0	0	0	0	0	0	0	0	0	0	0	0	0	0	0	0	173260	0	0	0	0	0	0	0	0	0	0	0	0	0	0	0	0	0	0	0	0	0	0	0	37457	0	0	0	0	0	0	0	0	0	0	0	0	0	0	0	0	0
AADFGLVK	NSDITLSCAPAGDSRAADFGLVKIDSRGRV	APAGDSRAADFGLVKIDSRGRVVQFAEKPK	R	A	A	V	K	I	2	0	0	1	0	0	0	1	0	0	1	1	0	1	0	0	0	0	0	1	0	0	8	0	819.44905	NbL01g01540.1	NbL01g01540.1	257	264	yes	yes	2	0.033494	104.21				By MS/MS	By matching			By matching	By matching	By matching		By MS/MS				By matching												By MS/MS	By matching	By matching		By matching	By matching	By matching	By MS/MS	By MS/MS	By matching																							By MS/MS	By matching												By MS/MS			By MS/MS		By matching	By matching			By MS/MS		By MS/MS	By matching		By matching										By MS/MS	By matching			By MS/MS	By matching	By matching	By matching	By matching	By matching	By MS/MS	By MS/MS	By matching		By matching	By MS/MS												By MS/MS	By matching		By matching		By matching	By matching	By MS/MS	By MS/MS	By matching		By matching	By matching													By matching					By matching	By MS/MS	By MS/MS	By matching		By matching	By matching													By MS/MS			By matching		By matching	By matching	By MS/MS	By matching		By matching	By matching	By matching									By MS/MS		By MS/MS	By MS/MS	By MS/MS	By MS/MS	By matching				1	1			1	1	1		1				1												1	1	1		1	1	1	1	1	1																							1	1												1			1		1	1			1		1	1		1										1	1			1	1	1	1	1	1	1	1	1		1	1												1	1		1		1	1	1	1	1		1	1													1					1	1	1	1		1	1													1			1		1	1	1	1		1	1	1									1		1	1	1	1	1	42395000	0	0	0	142970	36626	0	0	36562	16018	31213	0	2372100	0	0	0	21192	0	0	0	0	0	0	0	0	0	0	0	261720	70379	27402	0	42360	23793	38356	428190	1637500	42133	0	0	0	0	0	0	0	0	0	0	0	0	0	0	0	0	0	0	0	0	0	0	2240200	81492	0	0	0	0	0	0	0	0	0	0	0	127250	0	0	1060000	0	80228	55097	0	0	298810	0	6368300	80800	0	90145	0	0	0	0	0	0	0	0	0	30656	26470	0	0	91778	18045	30691	26851	26587	166250	564150	3180100	55328	0	21171	94786	0	0	0	0	0	0	0	0	0	0	0	247150	133240	0	30045	0	25450	53007	285700	1437300	39610	0	18688	62789	0	0	0	0	0	0	0	0	0	0	0	0	108550	0	0	0	0	29603	459200	2992800	23954	0	21506	24554	0	0	0	0	0	0	0	0	0	0	0	0	419700	0	0	94654	0	114950	2354100	11421000	95512	0	65975	164380	191610	0	0	0	0	0	0	0	0	306320	0	329720	378830	203040	146130	71799			76	139	83	2370;2371;2372;2373;2374;2375;2376;2377;2378;2379;2380;2381;2382;2383;2384;2385;2386;2387;2388;2389;2390;2391;2392;2393;2394;2395;2396;2397;2398;2399;2400;2401;2402;2403;2404;2405;2406;2407;2408;2409;2410;2411;2412;2413;2414;2415;2416;2417;2418;2419;2420;2421;2422;2423;2424;2425;2426;2427;2428;2429;2430;2431;2432;2433;2434;2435;2436;2437;2438;2439;2440	1118;1119;1120;1121;1122;1123;1124;1125	1122			8	0	0	0	35214	5099.6	0	0	6230.5	2483.5	3697.7	0	133060	0	0	0	5741.7	0	0	0	0	0	0	0	0	0	0	0	41029	8762	4196.5	0	4577.9	3056.4	4252	31088	61116	2889.5	0	0	0	0	0	0	0	0	0	0	0	0	0	0	0	0	0	0	0	0	0	0	106540	5238	0	0	0	0	0	0	0	0	0	0	0	15686	0	0	67208	0	5725.5	2960.6	0	0	10580	0	89543	2716.8	0	8490.9	0	0	0	0	0	0	0	0	0	22740	10813	0	0	19292	5571.1	6089.1	4016.7	3649.7	23176	89365	197790	5595.9	0	4348.9	10586	0	0	0	0	0	0	0	0	0	0	0	67224	17415	0	4541.9	0	3309	9817	21318	54607	3081.5	0	4386.8	10362	0	0	0	0	0	0	0	0	0	0	0	0	14274	0	0	0	0	3528.6	36124	154090	3198.2	0	5974.2	4257.1	0	0	0	0	0	0	0	0	0	0	0	0	22105	0	0	4290.9	0	8797.9	48577	164650	4165.2	0	5481.5	9680.2	8101.6	0	0	0	0	0	0	0	0	42917	0	38349	44533	30604	57571	12613
AADGEEDYICK	VDGQIYYLEDDAHVKAADGEEDYICKIVEF	AHVKAADGEEDYICKIVEFFEAVDGMQYFT	K	A	A	C	K	I	2	0	0	2	1	0	2	1	0	1	0	1	0	0	0	0	0	0	1	0	0	0	11	0	1269.5183	NbL06g00150.1	NbL06g00150.1	208	218	yes	yes	2	0.0030835	123.86																												By MS/MS	By matching																								By matching																																																By matching																																																																																																																															1	1																								1																																																1																																																																																																				225260	0	0	0	0	0	0	0	0	0	0	0	0	0	0	0	0	0	0	0	0	0	0	0	0	0	0	0	138240	47757	0	0	0	0	0	0	0	0	0	0	0	0	0	0	0	0	0	0	0	0	0	0	0	19506	0	0	0	0	0	0	0	0	0	0	0	0	0	0	0	0	0	0	0	0	0	0	0	0	0	0	0	0	0	0	0	0	0	0	0	0	0	0	0	0	0	0	0	0	0	0	0	19757	0	0	0	0	0	0	0	0	0	0	0	0	0	0	0	0	0	0	0	0	0	0	0	0	0	0	0	0	0	0	0	0	0	0	0	0	0	0	0	0	0	0	0	0	0	0	0	0	0	0	0	0	0	0	0	0	0	0	0	0	0	0	0	0	0	0	0	0	0	0	0	0	0	0	0	0	0	0	0	0	0	0	0	0	0	0	0	0	0	0	0	0	0	0	0	0	0	0	0			77	1662	84	2441;2442;2443;2444	1126	1126			1	0	0	0	0	0	0	0	0	0	0	0	0	0	0	0	0	0	0	0	0	0	0	0	0	0	0	0	21671	5945.6	0	0	0	0	0	0	0	0	0	0	0	0	0	0	0	0	0	0	0	0	0	0	0	3740.4	0	0	0	0	0	0	0	0	0	0	0	0	0	0	0	0	0	0	0	0	0	0	0	0	0	0	0	0	0	0	0	0	0	0	0	0	0	0	0	0	0	0	0	0	0	0	0	4153	0	0	0	0	0	0	0	0	0	0	0	0	0	0	0	0	0	0	0	0	0	0	0	0	0	0	0	0	0	0	0	0	0	0	0	0	0	0	0	0	0	0	0	0	0	0	0	0	0	0	0	0	0	0	0	0	0	0	0	0	0	0	0	0	0	0	0	0	0	0	0	0	0	0	0	0	0	0	0	0	0	0	0	0	0	0	0	0	0	0	0	0	0	0	0	0	0	0	0
AADGPLNGILAVCDVPLVSVDFR	KKGISAEDVNAAFRKAADGPLNGILAVCDV	ILAVCDVPLVSVDFRCSDVSSTIDSSLTMV	K	A	A	F	R	C	3	1	1	3	1	0	0	2	0	1	3	0	0	1	2	1	0	0	0	4	0	0	23	0	2397.2362	NbL08g19150.1	NbL08g19150.1	350	372	yes	yes	2;3	6.8932E-05	107.82													By MS/MS																																																																																																																																																By MS/MS																																																								1																																																																																																																																																2																																												243010	0	0	0	0	0	0	0	0	0	0	0	0	72977	0	0	0	0	0	0	0	0	0	0	0	0	0	0	0	0	0	0	0	0	0	0	0	0	0	0	0	0	0	0	0	0	0	0	0	0	0	0	0	0	0	0	0	0	0	0	0	0	0	0	0	0	0	0	0	0	0	0	0	0	0	0	0	0	0	0	0	0	0	0	0	0	0	0	0	0	0	0	0	0	0	0	0	0	0	0	0	0	0	0	0	0	0	0	0	0	0	0	0	0	0	0	0	0	0	0	0	0	0	0	0	0	0	0	0	0	0	0	0	0	0	0	0	0	0	0	0	0	0	0	0	0	0	0	0	0	0	0	0	0	0	0	0	170030	0	0	0	0	0	0	0	0	0	0	0	0	0	0	0	0	0	0	0	0	0	0	0	0	0	0	0	0	0	0	0	0	0	0	0	0	0	0	0	0	0	0	0			78	2358	85	2445;2446;2447	1127;1128;1129;1130	1127			4	0	0	0	0	0	0	0	0	0	0	0	0	7268	0	0	0	0	0	0	0	0	0	0	0	0	0	0	0	0	0	0	0	0	0	0	0	0	0	0	0	0	0	0	0	0	0	0	0	0	0	0	0	0	0	0	0	0	0	0	0	0	0	0	0	0	0	0	0	0	0	0	0	0	0	0	0	0	0	0	0	0	0	0	0	0	0	0	0	0	0	0	0	0	0	0	0	0	0	0	0	0	0	0	0	0	0	0	0	0	0	0	0	0	0	0	0	0	0	0	0	0	0	0	0	0	0	0	0	0	0	0	0	0	0	0	0	0	0	0	0	0	0	0	0	0	0	0	0	0	0	0	0	0	0	0	0	22702	0	0	0	0	0	0	0	0	0	0	0	0	0	0	0	0	0	0	0	0	0	0	0	0	0	0	0	0	0	0	0	0	0	0	0	0	0	0	0	0	0	0	0
AADGTPFVDIIK	YISGVILYEETLFQKAADGTPFVDIIKAAG	FQKAADGTPFVDIIKAAGSLPGIKVDIGAK	K	A	A	I	K	A	2	0	0	2	0	0	0	1	0	2	0	1	0	1	1	0	1	0	0	1	0	0	12	0	1245.6605	tr|A9CFL1|A9CFL1_AGRFC	tr|A9CFL1|A9CFL1_AGRFC	77	88	yes	yes	2	0.00035766	192.64														By MS/MS																					By matching			By MS/MS																								By MS/MS																							By matching	By MS/MS																							By matching	By MS/MS																								By MS/MS																								By MS/MS																								By MS/MS																																1																					1			1																								1																							1	1																							1	1																								1																								1																								1																			8156600	0	0	0	0	0	0	0	0	0	0	0	0	0	523450	0	0	0	0	0	0	0	0	0	0	0	0	0	0	0	0	0	0	0	0	38040	0	0	866810	0	0	0	0	0	0	0	0	0	0	0	0	0	0	0	0	0	0	0	0	0	0	0	686990	0	0	0	0	0	0	0	0	0	0	0	0	0	0	0	0	0	0	0	0	0	0	184990	1957500	0	0	0	0	0	0	0	0	0	0	0	0	0	0	0	0	0	0	0	0	0	0	44257	492610	0	0	0	0	0	0	0	0	0	0	0	0	0	0	0	0	0	0	0	0	0	0	0	852700	0	0	0	0	0	0	0	0	0	0	0	0	0	0	0	0	0	0	0	0	0	0	0	361780	0	0	0	0	0	0	0	0	0	0	0	0	0	0	0	0	0	0	0	0	0	0	0	2147500	0	0	0	0	0	0	0	0	0	0	0	0	0	0	0	0	0	0			79	5555	86	2448;2449;2450;2451;2452;2453;2454;2455;2456;2457;2458	1131;1132;1133;1134;1135;1136;1137;1138	1134			8	0	0	0	0	0	0	0	0	0	0	0	0	0	76929	0	0	0	0	0	0	0	0	0	0	0	0	0	0	0	0	0	0	0	0	2761.8	0	0	72202	0	0	0	0	0	0	0	0	0	0	0	0	0	0	0	0	0	0	0	0	0	0	0	39535	0	0	0	0	0	0	0	0	0	0	0	0	0	0	0	0	0	0	0	0	0	0	6220	67923	0	0	0	0	0	0	0	0	0	0	0	0	0	0	0	0	0	0	0	0	0	0	4476.1	43326	0	0	0	0	0	0	0	0	0	0	0	0	0	0	0	0	0	0	0	0	0	0	0	67091	0	0	0	0	0	0	0	0	0	0	0	0	0	0	0	0	0	0	0	0	0	0	0	30753	0	0	0	0	0	0	0	0	0	0	0	0	0	0	0	0	0	0	0	0	0	0	0	49640	0	0	0	0	0	0	0	0	0	0	0	0	0	0	0	0	0	0
AADHDVPVTPDEIVQR	KNQKLQENILTPTTKAADHDVPVTPDEIVQ	ADHDVPVTPDEIVQRGLMTQADYDEVSRKA	K	A	A	Q	R	G	2	1	0	3	0	1	1	0	1	1	0	0	0	0	2	0	1	0	0	3	0	0	16	0	1760.8693	NbL14g05550.1;NbL01g06880.1	NbL14g05550.1	230	245	yes	no	2;3	0.0050738	121.31													By matching	By matching															By matching								By matching			By matching																					By MS/MS	By matching																							By matching																							By matching	By matching					By matching																			By MS/MS																								By MS/MS		By matching																						By matching																																1	1															1								1			1																					2	1																							1																							1	1					1																			2																								2		2																						1																				4711500	0	0	0	0	0	0	0	0	0	0	0	0	130420	60910	0	0	0	0	0	0	0	0	0	0	0	0	0	0	42305	0	0	0	0	0	0	0	66999	0	0	33198	0	0	0	0	0	0	0	0	0	0	0	0	0	0	0	0	0	0	0	0	1027700	198730	0	0	0	0	0	0	0	0	0	0	0	0	0	0	0	0	0	0	0	0	0	0	1426300	0	0	0	0	0	0	0	0	0	0	0	0	0	0	0	0	0	0	0	0	0	0	60908	128430	0	0	0	0	92855	0	0	0	0	0	0	0	0	0	0	0	0	0	0	0	0	0	0	87320	0	0	0	0	0	0	0	0	0	0	0	0	0	0	0	0	0	0	0	0	0	0	0	657740	0	355470	0	0	0	0	0	0	0	0	0	0	0	0	0	0	0	0	0	0	0	0	0	342230	0	0	0	0	0	0	0	0	0	0	0	0	0	0	0	0	0	0	0			80	3819	87	2459;2460;2461;2462;2463;2464;2465;2466;2467;2468;2469;2470;2471;2472;2473;2474;2475;2476;2477	1139;1140;1141;1142	1139			4	0	0	0	0	0	0	0	0	0	0	0	0	12989	8951.7	0	0	0	0	0	0	0	0	0	0	0	0	0	0	5266.8	0	0	0	0	0	0	0	4594.8	0	0	5766	0	0	0	0	0	0	0	0	0	0	0	0	0	0	0	0	0	0	0	0	66059	11437	0	0	0	0	0	0	0	0	0	0	0	0	0	0	0	0	0	0	0	0	0	0	47958	0	0	0	0	0	0	0	0	0	0	0	0	0	0	0	0	0	0	0	0	0	0	3788.3	12989	0	0	0	0	17303	0	0	0	0	0	0	0	0	0	0	0	0	0	0	0	0	0	0	6793.3	0	0	0	0	0	0	0	0	0	0	0	0	0	0	0	0	0	0	0	0	0	0	0	87818	0	98748	0	0	0	0	0	0	0	0	0	0	0	0	0	0	0	0	0	0	0	0	0	14924	0	0	0	0	0	0	0	0	0	0	0	0	0	0	0	0	0	0	0
AADIEPENDKSDDKTTGSVDEWGEK	KFPNFSVQSSSNPEKAADIEPENDKSDDKT	SDDKTTGSVDEWGEKSEPEPKPVTKLTDSD	K	A	A	E	K	S	2	0	1	5	0	0	4	2	0	1	0	3	0	0	1	2	2	1	0	1	0	0	25	2	2735.2046	NbL07g12610.1	NbL07g12610.1	52	76	yes	yes	3	4.6117E-07	121.56																																																													By matching		By matching																						By MS/MS	By MS/MS																							By matching																									By MS/MS																				By MS/MS			By matching	By MS/MS																							By matching	By MS/MS																																																																															1		1																						1	1																							1																									1																				1			1	1																							1	1																			4739400	0	0	0	0	0	0	0	0	0	0	0	0	0	0	0	0	0	0	0	0	0	0	0	0	0	0	0	0	0	0	0	0	0	0	0	0	0	0	0	0	0	0	0	0	0	0	0	0	0	0	0	0	0	0	0	0	0	0	0	0	262190	0	43503	0	0	0	0	0	0	0	0	0	0	0	0	0	0	0	0	0	0	0	0	0	502540	932720	0	0	0	0	0	0	0	0	0	0	0	0	0	0	0	0	0	0	0	0	0	0	187000	0	0	0	0	0	0	0	0	0	0	0	0	0	0	0	0	0	0	0	0	0	0	0	0	268960	0	0	0	0	0	0	0	0	0	0	0	0	0	0	0	0	0	0	0	134210	0	0	25680	408150	0	0	0	0	0	0	0	0	0	0	0	0	0	0	0	0	0	0	0	0	0	0	376060	1598400	0	0	0	0	0	0	0	0	0	0	0	0	0	0	0	0	0	0			81	2073	88	2478;2479;2480;2481;2482;2483;2484;2485;2486;2487;2488	1143;1144;1145;1146;1147	1146			5	0	0	0	0	0	0	0	0	0	0	0	0	0	0	0	0	0	0	0	0	0	0	0	0	0	0	0	0	0	0	0	0	0	0	0	0	0	0	0	0	0	0	0	0	0	0	0	0	0	0	0	0	0	0	0	0	0	0	0	0	16853	0	7230.8	0	0	0	0	0	0	0	0	0	0	0	0	0	0	0	0	0	0	0	0	0	16897	32365	0	0	0	0	0	0	0	0	0	0	0	0	0	0	0	0	0	0	0	0	0	0	18913	0	0	0	0	0	0	0	0	0	0	0	0	0	0	0	0	0	0	0	0	0	0	0	0	21162	0	0	0	0	0	0	0	0	0	0	0	0	0	0	0	0	0	0	0	15997	0	0	3428.7	34694	0	0	0	0	0	0	0	0	0	0	0	0	0	0	0	0	0	0	0	0	0	0	16399	36947	0	0	0	0	0	0	0	0	0	0	0	0	0	0	0	0	0	0
AADILSENQQLAETNMLLK	DNEDLKKIILEAESKAADILSENQQLAETN	LSENQQLAETNMLLKNRVSDLEEQLNSARA	K	A	A	L	K	N	3	0	2	1	0	2	2	0	0	1	4	1	1	0	0	1	1	0	0	0	0	0	19	0	2101.0725	NbL18g18760.1;NbL05g13320.1	NbL18g18760.1	880	898	no	no	2	1.6607E-05	128.96								By matching		By matching																													By matching																By MS/MS	By MS/MS																	By matching																															By matching							By MS/MS			By matching												By matching		By matching		By matching					By MS/MS	By matching										By matching					By MS/MS			By matching			By matching	By matching																									By matching										By matching		By matching	By matching			By MS/MS									1		1																													1																1	1																	1																															1							1			1												1		1		1					1	1										1					1			1			1	1																									1										1		1	1			1		1212500	0	0	0	0	0	0	0	45417	0	35817	0	0	0	0	0	0	0	0	0	0	0	0	0	0	0	0	0	0	0	0	0	0	0	0	0	0	0	0	44589	0	0	0	0	0	0	0	0	0	0	0	0	0	0	0	0	51420	0	0	0	0	0	0	0	0	0	0	0	0	0	0	0	0	54608	0	0	0	0	0	0	0	0	0	0	0	0	0	0	0	0	0	0	0	0	0	0	0	0	0	0	0	0	0	0	36382	0	0	0	0	0	0	30708	0	0	48534	0	0	0	0	0	0	0	0	0	0	0	39993	0	88422	0	34035	0	0	0	0	55417	54094	0	0	0	0	0	0	0	0	0	55780	0	0	0	0	45433	0	0	66328	0	0	55537	97373	0	0	0	0	0	0	0	0	0	0	0	0	0	0	0	0	0	0	0	0	0	0	0	0	54490	0	0	0	0	0	0	0	0	0	26672	0	32088	116800	0	0	42540	0			82	4925;1554	89	2489;2490;2491;2492;2493;2494;2495;2496;2497;2498;2499;2500;2501;2502;2503;2504;2505;2506;2507;2508;2509;2510;2511;2512	1148;1149;1150;1151	1151	2676		4	0	0	0	0	0	0	0	7739.6	0	4243.2	0	0	0	0	0	0	0	0	0	0	0	0	0	0	0	0	0	0	0	0	0	0	0	0	0	0	0	0	10772	0	0	0	0	0	0	0	0	0	0	0	0	0	0	0	0	8622.6	0	0	0	0	0	0	0	0	0	0	0	0	0	0	0	0	6731.5	0	0	0	0	0	0	0	0	0	0	0	0	0	0	0	0	0	0	0	0	0	0	0	0	0	0	0	0	0	0	5442.6	0	0	0	0	0	0	6307.8	0	0	9043.8	0	0	0	0	0	0	0	0	0	0	0	8344	0	10711	0	6303.4	0	0	0	0	13009	8926.9	0	0	0	0	0	0	0	0	0	11749	0	0	0	0	7585.8	0	0	7906.1	0	0	7415	8277	0	0	0	0	0	0	0	0	0	0	0	0	0	0	0	0	0	0	0	0	0	0	0	0	4527.2	0	0	0	0	0	0	0	0	0	8922.8	0	6039	13585	0	0	16760	0
AADIWAAGINR	KLLKDGPIATRELMKAADIWAAGINRDLNT	ELMKAADIWAAGINRDLNTASMTELQKVAG	K	A	A	N	R	D	4	1	1	1	0	0	0	1	0	2	0	0	0	0	0	0	0	1	0	0	0	0	11	0	1156.5989	tr|Q8U5A0|Q8U5A0_AGRFC	tr|Q8U5A0|Q8U5A0_AGRFC	142	152	yes	yes	2	0.0010874	136.57									By matching	By matching						By matching	By matching													By matching		By matching	By matching		By matching	By matching			By MS/MS	By matching				By MS/MS																								By MS/MS																																															By MS/MS																				By matching				By MS/MS																				By matching				By MS/MS												By matching		By matching		By MS/MS				By matching	By matching		By matching	By MS/MS																						1	1						1	1													1		1	1		1	1			1	1				1																								1																																															1																				1				1																				1				1												1		1		1				1	1		1	1														6359800	0	0	0	0	0	0	0	0	20357	1121800	0	0	0	0	0	96091	22957	0	0	0	0	0	0	0	0	0	0	0	0	25181	0	39096	35804	0	518920	94366	0	0	45707	84286	0	0	0	130140	0	0	0	0	0	0	0	0	0	0	0	0	0	0	0	0	0	0	0	0	0	0	0	106070	0	0	0	0	0	0	0	0	0	0	0	0	0	0	0	0	0	0	0	0	0	0	0	0	0	0	0	0	0	0	0	0	0	0	0	0	0	0	0	0	0	0	0	0	0	0	140880	0	0	0	0	0	0	0	0	0	0	0	0	0	0	0	0	0	0	0	28548	0	0	0	227360	0	0	0	0	0	0	0	0	0	0	0	0	0	0	0	0	0	0	0	21622	0	0	0	375080	0	0	0	0	0	0	0	0	0	0	0	44835	0	130710	0	2194800	0	0	0	82766	335470	0	67888	368980	0	0	0	0	0	0	0	0	0	0	0	0	0			83	5972	90	2513;2514;2515;2516;2517;2518;2519;2520;2521;2522;2523;2524;2525;2526;2527;2528;2529;2530;2531;2532;2533;2534;2535;2536;2537	1152;1153;1154;1155;1156;1157	1154			6	0	0	0	0	0	0	0	0	3156.3	132900	0	0	0	0	0	26035	6841.7	0	0	0	0	0	0	0	0	0	0	0	0	3856.4	0	4225.2	4599.3	0	37675	3521.9	0	0	11042	14639	0	0	0	24634	0	0	0	0	0	0	0	0	0	0	0	0	0	0	0	0	0	0	0	0	0	0	0	25898	0	0	0	0	0	0	0	0	0	0	0	0	0	0	0	0	0	0	0	0	0	0	0	0	0	0	0	0	0	0	0	0	0	0	0	0	0	0	0	0	0	0	0	0	0	0	38350	0	0	0	0	0	0	0	0	0	0	0	0	0	0	0	0	0	0	0	6701.3	0	0	0	71779	0	0	0	0	0	0	0	0	0	0	0	0	0	0	0	0	0	0	0	6006.6	0	0	0	64871	0	0	0	0	0	0	0	0	0	0	0	2117.6	0	4121	0	45290	0	0	0	6876.6	19756	0	3968.3	33419	0	0	0	0	0	0	0	0	0	0	0	0	0
AADLFVLSSR	FSGYVADEDLPDIYRAADLFVLSSRYEPFG	PDIYRAADLFVLSSRYEPFGMTAIEAMASG	R	A	A	S	R	Y	2	1	0	1	0	0	0	0	0	0	2	0	0	1	0	2	0	0	0	1	0	0	10	0	1077.5819	sp|A7TZT2|MFPS_AGRFC	sp|A7TZT2|MFPS_AGRFC	334	343	yes	yes	2	0.033684	91.584																																																																																				By MS/MS																																																																																																																																																																																																								1																																																																																																																					1029600	0	0	0	0	0	0	0	0	0	0	0	0	0	0	0	0	0	0	0	0	0	0	0	0	0	0	0	0	0	0	0	0	0	0	0	0	0	0	0	0	0	0	0	0	0	0	0	0	0	0	0	0	0	0	0	0	0	0	0	0	0	0	0	0	0	0	0	0	0	0	0	0	0	0	0	0	0	0	0	0	0	0	0	1029600	0	0	0	0	0	0	0	0	0	0	0	0	0	0	0	0	0	0	0	0	0	0	0	0	0	0	0	0	0	0	0	0	0	0	0	0	0	0	0	0	0	0	0	0	0	0	0	0	0	0	0	0	0	0	0	0	0	0	0	0	0	0	0	0	0	0	0	0	0	0	0	0	0	0	0	0	0	0	0	0	0	0	0	0	0	0	0	0	0	0	0	0	0	0	0	0	0	0	0	0	0	0	0	0	0	0	0	0	0	0	0	0	0	0	0	0			84	5305	91	2538	1158	1158			1	0	0	0	0	0	0	0	0	0	0	0	0	0	0	0	0	0	0	0	0	0	0	0	0	0	0	0	0	0	0	0	0	0	0	0	0	0	0	0	0	0	0	0	0	0	0	0	0	0	0	0	0	0	0	0	0	0	0	0	0	0	0	0	0	0	0	0	0	0	0	0	0	0	0	0	0	0	0	0	0	0	0	0	14477	0	0	0	0	0	0	0	0	0	0	0	0	0	0	0	0	0	0	0	0	0	0	0	0	0	0	0	0	0	0	0	0	0	0	0	0	0	0	0	0	0	0	0	0	0	0	0	0	0	0	0	0	0	0	0	0	0	0	0	0	0	0	0	0	0	0	0	0	0	0	0	0	0	0	0	0	0	0	0	0	0	0	0	0	0	0	0	0	0	0	0	0	0	0	0	0	0	0	0	0	0	0	0	0	0	0	0	0	0	0	0	0	0	0	0	0
AADLGVESIVIGMPHR	GCETLIPGMKEMFDRAADLGVESIVIGMPH	ADLGVESIVIGMPHRGRLNVLGNVVRKPLK	R	A	A	H	R	G	2	1	0	1	0	0	1	2	1	2	1	0	1	0	1	1	0	0	0	2	0	0	16	0	1663.8716	NbL10g09850.1;NbL12g14340.1	NbL10g09850.1	282	297	no	no	2;3	4.7899E-19	240.11			By matching	By MS/MS	By MS/MS	By matching																			By matching		By matching	By MS/MS	By MS/MS	By matching																						By MS/MS	By MS/MS	By MS/MS																			By MS/MS	By MS/MS	By matching	By MS/MS	By MS/MS	By matching																			By MS/MS			By MS/MS	By MS/MS																				By MS/MS			By matching	By MS/MS																				By MS/MS		By matching	By MS/MS	By MS/MS	By MS/MS																			By MS/MS	By MS/MS		By MS/MS	By MS/MS	By matching																				By matching	By MS/MS	By MS/MS	By MS/MS	By matching		By matching			1	1	4	2																			1		1	2	4	2																						2	3	1																			1	1	1	2	3	1																			1			4	4																				1			1	3																				1		1	2	4	1																			1	1		2	4	1																				1	2	2	2	1		1	93991000	0	0	19587	152390	12907000	122270	0	0	0	0	0	0	0	0	0	0	0	0	0	0	0	0	0	0	175850	0	66072	788760	8744000	271190	0	0	0	0	0	0	0	0	0	0	0	0	0	0	0	0	0	0	0	0	0	229030	3866100	76637	0	0	0	0	0	0	0	0	0	0	0	0	0	0	0	0	0	0	1309400	60270	73339	3609300	17707000	50793	0	0	0	0	0	0	0	0	0	0	0	0	0	0	0	0	0	0	0	0	0	554590	2289300	0	0	0	0	0	0	0	0	0	0	0	0	0	0	0	0	0	0	0	271040	0	0	82148	4543500	0	0	0	0	0	0	0	0	0	0	0	0	0	0	0	0	0	0	0	152440	0	39655	165200	7937200	156510	0	0	0	0	0	0	0	0	0	0	0	0	0	0	0	0	0	0	853330	91030	0	1293000	23383000	68379	0	0	0	0	0	0	0	0	0	0	0	0	0	0	0	0	0	0	0	116500	318650	560720	687690	144960	0	53393			85	2781;3397	92;93	2539;2540;2541;2542;2543;2544;2545;2546;2547;2548;2549;2550;2551;2552;2553;2554;2555;2556;2557;2558;2559;2560;2561;2562;2563;2564;2565;2566;2567;2568;2569;2570;2571;2572;2573;2574;2575;2576;2577;2578;2579;2580;2581;2582;2583;2584;2585;2586;2587;2588;2589;2590;2591;2592;2593;2594;2595;2596;2597;2598;2599;2600;2601;2602;2603;2604;2605;2606;2607;2608;2609;2610;2611;2612	1159;1160;1161;1162;1163;1164;1165;1166;1167;1168;1169;1170;1171;1172;1173;1174;1175;1176;1177;1178;1179;1180;1181;1182;1183;1184;1185;1186;1187;1188;1189;1190;1191;1192;1193;1194;1195;1196;1197;1198;1199;1200;1201;1202;1203;1204;1205;1206;1207;1208	1181	4437		50	0	0	5928.5	37533	1797000	21224	0	0	0	0	0	0	0	0	0	0	0	0	0	0	0	0	0	0	126900	0	14546	123650	1088600	41531	0	0	0	0	0	0	0	0	0	0	0	0	0	0	0	0	0	0	0	0	0	70461	741360	21110	0	0	0	0	0	0	0	0	0	0	0	0	0	0	0	0	0	0	161410	5718	7422.5	228840	788190	3624.9	0	0	0	0	0	0	0	0	0	0	0	0	0	0	0	0	0	0	0	0	0	181040	481220	0	0	0	0	0	0	0	0	0	0	0	0	0	0	0	0	0	0	0	160660	0	0	22344	593850	0	0	0	0	0	0	0	0	0	0	0	0	0	0	0	0	0	0	0	98276	0	18818	43653	1043700	24190	0	0	0	0	0	0	0	0	0	0	0	0	0	0	0	0	0	0	189290	44858	0	100190	1231600	5177.1	0	0	0	0	0	0	0	0	0	0	0	0	0	0	0	0	0	0	0	16322	59970	65216	80840	21849	0	9379.3
AADLLLADIDR	SSDVLDTTLNIQLVRAADLLLADIDRVLAA	QLVRAADLLLADIDRVLAALKTRAFEHKNT	R	A	A	D	R	V	3	1	0	3	0	0	0	0	0	1	3	0	0	0	0	0	0	0	0	0	0	0	11	0	1184.6401	tr|A9CIJ9|A9CIJ9_AGRFC	tr|A9CIJ9|A9CIJ9_AGRFC	112	122	yes	yes	2	0.013652	102.52																																																												By matching																		By matching	By matching					By MS/MS																								By MS/MS		By matching																						By matching		By MS/MS																						By matching																			By matching					By matching																																																																																1																		1	1					1																								1		1																						1		1																						1																			1					1																					2983900	0	0	0	0	0	0	0	0	0	0	0	0	0	0	0	0	0	0	0	0	0	0	0	0	0	0	0	0	0	0	0	0	0	0	0	0	0	0	0	0	0	0	0	0	0	0	0	0	0	0	0	0	0	0	0	0	0	0	0	244240	0	0	0	0	0	0	0	0	0	0	0	0	0	0	0	0	0	92953	65925	0	0	0	0	966350	0	0	0	0	0	0	0	0	0	0	0	0	0	0	0	0	0	0	0	0	0	0	0	0	0	92003	0	0	0	0	0	0	0	0	0	0	0	0	0	0	0	0	0	0	0	0	0	313650	0	125900	0	0	0	0	0	0	0	0	0	0	0	0	0	0	0	0	0	0	0	0	0	249700	0	0	0	0	0	0	0	0	0	0	0	0	0	0	0	0	0	0	121350	0	0	0	0	711840	0	0	0	0	0	0	0	0	0	0	0	0	0	0	0	0	0	0	0	0			86	5670	94	2613;2614;2615;2616;2617;2618;2619;2620;2621;2622;2623	1209;1210	1209			2	0	0	0	0	0	0	0	0	0	0	0	0	0	0	0	0	0	0	0	0	0	0	0	0	0	0	0	0	0	0	0	0	0	0	0	0	0	0	0	0	0	0	0	0	0	0	0	0	0	0	0	0	0	0	0	0	0	0	0	11616	0	0	0	0	0	0	0	0	0	0	0	0	0	0	0	0	0	6633.6	3542.4	0	0	0	0	13588	0	0	0	0	0	0	0	0	0	0	0	0	0	0	0	0	0	0	0	0	0	0	0	0	0	8091.8	0	0	0	0	0	0	0	0	0	0	0	0	0	0	0	0	0	0	0	0	0	11917	0	9905.8	0	0	0	0	0	0	0	0	0	0	0	0	0	0	0	0	0	0	0	0	0	12857	0	0	0	0	0	0	0	0	0	0	0	0	0	0	0	0	0	0	5731.7	0	0	0	0	10262	0	0	0	0	0	0	0	0	0	0	0	0	0	0	0	0	0	0	0	0
AADLTYWESAAR	SVNTPTKTRGLGAGKAADLTYWESAARMIA	AGKAADLTYWESAARMIADVSKSDKIVVEK	K	A	A	A	R	M	4	1	0	1	0	0	1	0	0	0	1	0	0	0	0	1	1	1	1	0	0	0	12	0	1352.6361	NbL02g23660.1;NbL19g10590.1;NbL02g11570.1;NbL16g14900.1;NbL12g06860.1;NbL03g19100.1;NbL13g07580.1	NbL19g10590.1	100	111	no	no	2	3.5927E-55	300.71	By matching	By MS/MS		By MS/MS	By MS/MS	By MS/MS	By MS/MS		By MS/MS	By MS/MS	By MS/MS	By MS/MS	By MS/MS	By matching				By matching	By matching	By matching	By MS/MS				By MS/MS			By MS/MS	By matching	By MS/MS	By MS/MS	By matching	By MS/MS	By MS/MS	By MS/MS	By MS/MS	By MS/MS				By matching	By matching	By matching	By MS/MS	By matching				By MS/MS			By MS/MS	By MS/MS	By MS/MS	By MS/MS	By MS/MS	By MS/MS	By MS/MS	By MS/MS	By MS/MS	By MS/MS	By matching	By matching								By matching		By MS/MS	By MS/MS	By MS/MS	By MS/MS	By matching	By matching	By matching	By MS/MS	By MS/MS	By MS/MS	By matching						By matching			By matching					By MS/MS	By MS/MS		By MS/MS	By MS/MS	By MS/MS	By MS/MS	By matching	By matching	By MS/MS	By MS/MS	By MS/MS		By matching							By matching	By matching			By MS/MS	By MS/MS	By MS/MS	By matching		By MS/MS		By matching	By MS/MS	By MS/MS	By MS/MS	By MS/MS	By matching	By matching											By MS/MS	By MS/MS	By matching		By matching	By MS/MS	By MS/MS		By MS/MS		By MS/MS		By MS/MS	By matching	By MS/MS					By matching					By MS/MS	By MS/MS	By MS/MS	By matching	By MS/MS	By matching		By MS/MS	By MS/MS	By MS/MS	By MS/MS	By matching	By MS/MS	By matching		By matching	By matching				By matching			By MS/MS	By matching	By MS/MS	By MS/MS	By MS/MS	By MS/MS	By MS/MS	By MS/MS		1	1		1	1	1	1		1	1	1	1	1	1				1	1	1	1				1			1	1	1	1	1	1	2	1	1	1				1	1	1	1	1				1			1	1	1	1	1	2	1	1	1	2	1	1								1		1	1	1	1	1	1	1	1	1	1	1						1			1					1	1		1	2	1	1	1	1	1	1	1		1							1	1			1	1	1	1		1		1	1	1	2	1	1	2											1	1	1		1	1	1		1		2		1	1	1					1					1	1	1	1	1	1		1	1	1	1	1	1	1		1	1				1			1	1	1	1	2	1	1	1		209070000	35794	237920	0	0	1701800	342960	244650	0	383720	729640	1510000	0	1031600	90811	0	0	0	38955	31901	39250	33169	0	0	0	130960	0	0	0	2714400	631390	0	459250	377480	730990	0	12406000	2689300	0	0	0	55391	65721	48727	63530	22753	0	0	0	66891	0	0	3839200	878650	318100	252150	195730	383580	585030	1233800	15480000	2935300	301070	104060	0	0	0	0	0	0	0	16446	0	397110	670020	1040900	10326000	3737600	606560	675800	1692500	1218000	2094100	5542000	0	0	0	0	0	133770	0	0	86476	0	0	0	0	0	235390	0	2392900	179070	0	273510	286430	265200	612210	1149200	10878000	0	181300	0	0	0	0	0	0	44775	67984	0	0	96451	137050	128340	2317600	0	248610	0	312650	276040	314030	1948500	13008000	781920	216830	0	0	0	0	0	0	0	0	0	0	130460	0	203690	0	2353600	484450	272760	0	531450	0	2883400	0	776500	122240	60442	0	0	0	0	80265	0	0	0	0	161160	94455	539700	4867700	5116700	737160	0	650550	1020300	547230	5082000	52687000	2404300	634480	0	521340	395470	0	0	0	164030	0	0	39725	274770	2043800	792330	615720	2714000	954320	105820	0			87	5045;763;604;3319;1047	95	2624;2625;2626;2627;2628;2629;2630;2631;2632;2633;2634;2635;2636;2637;2638;2639;2640;2641;2642;2643;2644;2645;2646;2647;2648;2649;2650;2651;2652;2653;2654;2655;2656;2657;2658;2659;2660;2661;2662;2663;2664;2665;2666;2667;2668;2669;2670;2671;2672;2673;2674;2675;2676;2677;2678;2679;2680;2681;2682;2683;2684;2685;2686;2687;2688;2689;2690;2691;2692;2693;2694;2695;2696;2697;2698;2699;2700;2701;2702;2703;2704;2705;2706;2707;2708;2709;2710;2711;2712;2713;2714;2715;2716;2717;2718;2719;2720;2721;2722;2723;2724;2725;2726;2727;2728;2729;2730;2731;2732;2733;2734;2735;2736;2737;2738;2739;2740;2741;2742;2743;2744;2745;2746;2747;2748;2749;2750;2751;2752	1211;1212;1213;1214;1215;1216;1217;1218;1219;1220;1221;1222;1223;1224;1225;1226;1227;1228;1229;1230;1231;1232;1233;1234;1235;1236;1237;1238;1239;1240;1241;1242;1243;1244;1245;1246;1247;1248;1249;1250;1251;1252;1253;1254;1255;1256;1257;1258;1259;1260;1261;1262;1263;1264;1265;1266;1267;1268;1269;1270;1271;1272;1273;1274;1275;1276;1277;1278;1279;1280;1281;1282;1283;1284;1285;1286;1287	1230			77	35794	77145	0	0	236950	59530	43843	0	59495	86439	142200	0	102740	13346	0	0	0	13960	16170	11910	9412.9	0	0	0	94499	0	0	0	337930	96695	0	49633	48490	81035	0	463030	184430	0	0	0	13378	14985	17700	12025	5656.2	0	0	0	139290	0	0	1181100	168490	87621	51711	32821	58894	71668	100670	736180	188670	17326	17296	0	0	0	0	0	0	0	6513.1	0	48951	63566	105350	654670	166370	43288	36313	42425	38018	74147	165970	0	0	0	0	0	9789.9	0	0	8536.3	0	0	0	0	0	96160	0	781120	37642	0	54263	42848	36406	85345	182040	676590	0	15946	0	0	0	0	0	0	9017.8	13372	0	0	57171	52318	76020	630370	0	51869	0	37875	35891	58158	145390	494220	60831	17061	0	0	0	0	0	0	0	0	0	0	84103	0	96663	0	309470	74875	45541	0	46615	0	226830	0	103670	10391	16790	0	0	0	0	10902	0	0	0	0	35749	46546	83958	377170	269480	55812	0	29491	32168	41882	104870	759540	104850	14666	0	30702	16721	0	0	0	7464.8	0	0	13487	91919	286350	149120	71613	319050	143840	41688	0
AADLYGLQILAEGIQDDSSNVTR	AGNNLRDTAAIASARAADLYGLQILAEGIQ	ILAEGIQDDSSNVTRFVMLAREPIIPRTDR	R	A	A	T	R	F	3	1	1	3	0	2	1	2	0	2	3	0	0	0	0	2	1	0	1	1	0	0	23	0	2448.2132	NbL07g02110.1	NbL07g02110.1	288	310	yes	yes	3	5.0572E-06	146.6																																																													By matching																								By MS/MS																								By MS/MS																								By MS/MS	By matching																																																By matching																																																																															1																								1																								1																								1	1																																																1																			471740	0	0	0	0	0	0	0	0	0	0	0	0	0	0	0	0	0	0	0	0	0	0	0	0	0	0	0	0	0	0	0	0	0	0	0	0	0	0	0	0	0	0	0	0	0	0	0	0	0	0	0	0	0	0	0	0	0	0	0	0	39040	0	0	0	0	0	0	0	0	0	0	0	0	0	0	0	0	0	0	0	0	0	0	0	144440	0	0	0	0	0	0	0	0	0	0	0	0	0	0	0	0	0	0	0	0	0	0	0	93205	0	0	0	0	0	0	0	0	0	0	0	0	0	0	0	0	0	0	0	0	0	0	0	65555	29593	0	0	0	0	0	0	0	0	0	0	0	0	0	0	0	0	0	0	0	0	0	0	0	0	0	0	0	0	0	0	0	0	0	0	0	0	0	0	0	0	0	0	0	0	0	0	0	99906	0	0	0	0	0	0	0	0	0	0	0	0	0	0	0	0	0	0			88	1943	96	2753;2754;2755;2756;2757;2758	1288;1289;1290	1288			3	0	0	0	0	0	0	0	0	0	0	0	0	0	0	0	0	0	0	0	0	0	0	0	0	0	0	0	0	0	0	0	0	0	0	0	0	0	0	0	0	0	0	0	0	0	0	0	0	0	0	0	0	0	0	0	0	0	0	0	0	2509.4	0	0	0	0	0	0	0	0	0	0	0	0	0	0	0	0	0	0	0	0	0	0	0	4856.6	0	0	0	0	0	0	0	0	0	0	0	0	0	0	0	0	0	0	0	0	0	0	0	9426.8	0	0	0	0	0	0	0	0	0	0	0	0	0	0	0	0	0	0	0	0	0	0	0	5100	2328.4	0	0	0	0	0	0	0	0	0	0	0	0	0	0	0	0	0	0	0	0	0	0	0	0	0	0	0	0	0	0	0	0	0	0	0	0	0	0	0	0	0	0	0	0	0	0	0	2309.4	0	0	0	0	0	0	0	0	0	0	0	0	0	0	0	0	0	0
AADMLVNFFEK	NGKSGFHIDPNQGDKAADMLVNFFEKSKED	QGDKAADMLVNFFEKSKEDPSYWDTISKGG	K	A	A	E	K	S	2	0	1	1	0	0	1	0	0	0	1	1	1	2	0	0	0	0	0	1	0	0	11	0	1283.622	NbL05g12970.1;NbL18g19090.1	NbL18g19090.1	713	723	no	no	2	6.2784E-05	195.51					By MS/MS	By MS/MS	By matching																					By matching	By MS/MS	By MS/MS	By MS/MS		By matching																				By MS/MS	By MS/MS	By matching																			By matching		By matching		By MS/MS																						By MS/MS	By MS/MS	By MS/MS	By matching	By matching																					By MS/MS	By MS/MS																							By MS/MS	By MS/MS	By matching		By matching																					By MS/MS	By matching																														1	2	2																					1	2	2	2		1																				2	2	1																			1		1		2																						1	2	2	1	1																					1	2																							2	2	2		1																					2	1																										7716000	0	0	0	0	94800	867380	122340	0	0	0	0	0	0	0	0	0	0	0	0	0	0	0	0	0	0	0	0	24908	302950	837040	132890	0	28087	0	0	0	0	0	0	0	0	0	0	0	0	0	0	0	0	0	0	0	109400	303550	25615	0	0	0	0	0	0	0	0	0	0	0	0	0	0	0	0	0	0	24432	0	103600	0	983690	0	0	0	0	0	0	0	0	0	0	0	0	0	0	0	0	0	0	0	0	0	0	52408	572160	49079	46744	0	0	0	0	0	0	0	0	0	0	0	0	0	0	0	0	0	0	0	0	204460	737750	0	0	0	0	0	0	0	0	0	0	0	0	0	0	0	0	0	0	0	0	0	0	98454	683520	85827	0	32762	0	0	0	0	0	0	0	0	0	0	0	0	0	0	0	0	0	0	0	0	1034000	158110	0	0	0	0	0	0	0	0	0	0	0	0	0	0	0	0	0	0	0	0	0	0	0	0	0			89	4932;1546	97;98	2759;2760;2761;2762;2763;2764;2765;2766;2767;2768;2769;2770;2771;2772;2773;2774;2775;2776;2777;2778;2779;2780;2781;2782;2783;2784;2785;2786;2787;2788;2789;2790;2791;2792;2793;2794;2795;2796;2797;2798;2799;2800	1291;1292;1293;1294;1295;1296;1297;1298;1299;1300;1301;1302;1303;1304;1305;1306;1307;1308;1309;1310;1311;1312	1301	2640		22	0	0	0	0	13199	150560	21925	0	0	0	0	0	0	0	0	0	0	0	0	0	0	0	0	0	0	0	0	3904.7	37717	128190	18167	0	3608	0	0	0	0	0	0	0	0	0	0	0	0	0	0	0	0	0	0	0	20979	83614	5253.1	0	0	0	0	0	0	0	0	0	0	0	0	0	0	0	0	0	0	2317.9	0	6568.2	0	70202	0	0	0	0	0	0	0	0	0	0	0	0	0	0	0	0	0	0	0	0	0	0	11016	176640	9737.2	6992.6	0	0	0	0	0	0	0	0	0	0	0	0	0	0	0	0	0	0	0	0	26723	153920	0	0	0	0	0	0	0	0	0	0	0	0	0	0	0	0	0	0	0	0	0	0	12946	105640	14330	0	2873.7	0	0	0	0	0	0	0	0	0	0	0	0	0	0	0	0	0	0	0	0	78289	7467.8	0	0	0	0	0	0	0	0	0	0	0	0	0	0	0	0	0	0	0	0	0	0	0	0	0
AADNIAANLYSVK	LLKTKNGGKTWIRDKAADNIAANLYSVKFI	DKAADNIAANLYSVKFINDNQGFVLGNDGV	K	A	A	V	K	F	4	0	2	1	0	0	0	0	0	1	1	1	0	0	0	1	0	0	1	1	0	0	13	0	1348.6987	NbL04g06220.1;NbL14g16250.1	NbL04g06220.1	417	429	no	no	2	5.6494E-17	248.32						By matching								By MS/MS	By MS/MS				By MS/MS	By MS/MS	By MS/MS		By matching			By MS/MS				By matching	By matching						By matching	By MS/MS	By matching		By matching	By matching	By MS/MS	By matching	By MS/MS	By matching	By MS/MS							By matching							By matching	By MS/MS	By MS/MS	By matching	By matching	By matching	By MS/MS	By MS/MS	By MS/MS		By MS/MS			By matching			By matching	By matching		By matching					By matching	By MS/MS	By MS/MS	By matching	By matching	By matching	By MS/MS	By MS/MS	By MS/MS		By MS/MS	By matching														By MS/MS	By matching			By matching	By MS/MS	By MS/MS			By MS/MS	By MS/MS		By matching				By matching	By matching			By matching				By MS/MS	By MS/MS		By matching	By MS/MS	By MS/MS	By MS/MS	By MS/MS									By MS/MS	By matching							By MS/MS	By MS/MS		By matching	By matching	By MS/MS	By MS/MS	By MS/MS				By MS/MS								By matching					By MS/MS	By matching	By matching	By matching	By matching	By MS/MS	By MS/MS	By MS/MS		By matching	By MS/MS														1								1	1				1	1	1		1			1				1	1						1	1	1		2	1	1	1	1	1	1							1							1	1	1	1	2	1	1	1	1		1			1			1	1		1					1	2	1	1	2	1	1	1	1		1	1														2	1			1	1	1			1	1		1				1	1			1				1	1		2	1	1	1	1									1	1							1	1		1	1	1	1	1				1								1					1	1	1	1	1	1	1	1		1	1									347640000	0	0	0	0	0	25126	0	0	0	0	0	0	0	10785000	145530	0	0	0	337020	1958500	168490	0	32475	0	0	39360	0	0	0	69005	69671	0	0	0	0	0	88402	26160000	114500	0	74038	79169	462630	3095600	245270	243900	44412	0	0	0	0	0	0	35339	0	0	0	0	0	0	123080	47507000	307690	78466	163580	123810	574840	3042700	97082	0	47642	0	0	90128	0	0	103410	167690	0	313030	0	0	0	0	836200	74836000	728320	102140	587030	482410	4064100	9039700	653430	0	70329	18532	0	0	0	0	0	0	0	0	0	0	0	0	0	24945000	496380	0	0	250250	1378400	3557800	0	0	46283	15696	0	33018	0	0	0	50386	70027	0	0	50044	0	0	0	18687000	124660	0	147380	125150	2160400	1588600	224400	0	0	0	0	0	0	0	0	76215	67654	0	0	0	0	0	0	8647600	127800	0	59028	126090	3012200	4332200	212920	0	0	0	41262	0	0	0	0	0	0	0	262610	0	0	0	0	70609000	500490	204870	312090	446430	8991300	6174900	827380	0	152480	74713	0	0	0	0	0	0	0	0			90	1217;3930	99	2801;2802;2803;2804;2805;2806;2807;2808;2809;2810;2811;2812;2813;2814;2815;2816;2817;2818;2819;2820;2821;2822;2823;2824;2825;2826;2827;2828;2829;2830;2831;2832;2833;2834;2835;2836;2837;2838;2839;2840;2841;2842;2843;2844;2845;2846;2847;2848;2849;2850;2851;2852;2853;2854;2855;2856;2857;2858;2859;2860;2861;2862;2863;2864;2865;2866;2867;2868;2869;2870;2871;2872;2873;2874;2875;2876;2877;2878;2879;2880;2881;2882;2883;2884;2885;2886;2887;2888;2889;2890;2891	1313;1314;1315;1316;1317;1318;1319;1320;1321;1322;1323;1324;1325;1326;1327;1328;1329;1330;1331;1332;1333;1334;1335;1336;1337;1338;1339;1340;1341;1342;1343;1344;1345;1346;1347;1348;1349;1350;1351	1330			39	0	0	0	0	0	4361.3	0	0	0	0	0	0	0	1585100	39079	0	0	0	170830	594290	47816	0	19675	0	0	19555	0	0	0	10568	9524.8	0	0	0	0	0	6062.5	2179000	27661	0	17881	18052	168050	585940	60970	21746	21509	0	0	0	0	0	0	9734.1	0	0	0	0	0	0	7911.1	2734000	51144	12294	27598	29060	252250	742920	50530	0	18867	0	0	8550.6	0	0	4603.3	11967	0	7846.4	0	0	0	0	28116	2596800	68602	5791.3	42961	29602	466760	892320	48081	0	18436	8060.6	0	0	0	0	0	0	0	0	0	0	0	0	0	2193900	101960	0	0	46632	375220	346210	0	0	21557	14573	0	12604	0	0	0	10513	10586	0	0	9268.3	0	0	0	1470300	29263	0	19018	21827	682060	330510	35192	0	0	0	0	0	0	0	0	11780	11296	0	0	0	0	0	0	735070	35503	0	7153.9	19231	520980	588400	35025	0	0	0	9153.1	0	0	0	0	0	0	0	8279.5	0	0	0	0	1632200	41583	12065	13196	26095	814330	549400	37653	0	23816	25366	0	0	0	0	0	0	0	0
AADPITGKPMVDLILDK	RLNSYLIEITEKVLRAADPITGKPMVDLIL	DPITGKPMVDLILDKAGQKGTGKWSVIEAQ	R	A	A	D	K	A	2	0	0	3	0	0	0	1	0	2	2	2	1	0	2	0	1	0	0	1	0	0	17	1	1795.9754	tr|A9CIZ2|A9CIZ2_AGRFC	tr|A9CIZ2|A9CIZ2_AGRFC	242	258	yes	yes	3	0.054678	79.326												By MS/MS																								By MS/MS																								By MS/MS																								By MS/MS																								By MS/MS																								By MS/MS																								By MS/MS																								By MS/MS																																1																								1																								1																								1																								1																								1																								1																								1																					11193000	0	0	0	0	0	0	0	0	0	0	0	290780	0	0	0	0	0	0	0	0	0	0	0	0	0	0	0	0	0	0	0	0	0	0	0	627710	0	0	0	0	0	0	0	0	0	0	0	0	0	0	0	0	0	0	0	0	0	0	0	456430	0	0	0	0	0	0	0	0	0	0	0	0	0	0	0	0	0	0	0	0	0	0	0	4069100	0	0	0	0	0	0	0	0	0	0	0	0	0	0	0	0	0	0	0	0	0	0	0	454790	0	0	0	0	0	0	0	0	0	0	0	0	0	0	0	0	0	0	0	0	0	0	0	1137700	0	0	0	0	0	0	0	0	0	0	0	0	0	0	0	0	0	0	0	0	0	0	0	531230	0	0	0	0	0	0	0	0	0	0	0	0	0	0	0	0	0	0	0	0	0	0	0	3625100	0	0	0	0	0	0	0	0	0	0	0	0	0	0	0	0	0	0	0	0			91	5696	100	2892;2893;2894;2895;2896;2897;2898;2899	1352	1352			1	0	0	0	0	0	0	0	0	0	0	0	16311	0	0	0	0	0	0	0	0	0	0	0	0	0	0	0	0	0	0	0	0	0	0	0	23427	0	0	0	0	0	0	0	0	0	0	0	0	0	0	0	0	0	0	0	0	0	0	0	21707	0	0	0	0	0	0	0	0	0	0	0	0	0	0	0	0	0	0	0	0	0	0	0	57214	0	0	0	0	0	0	0	0	0	0	0	0	0	0	0	0	0	0	0	0	0	0	0	28287	0	0	0	0	0	0	0	0	0	0	0	0	0	0	0	0	0	0	0	0	0	0	0	43225	0	0	0	0	0	0	0	0	0	0	0	0	0	0	0	0	0	0	0	0	0	0	0	27352	0	0	0	0	0	0	0	0	0	0	0	0	0	0	0	0	0	0	0	0	0	0	0	52260	0	0	0	0	0	0	0	0	0	0	0	0	0	0	0	0	0	0	0	0
AADQGNIVVFGLVPTEPR	LDVDKFSEAVKLGAKAADQGNIVVFGLVPT	QGNIVVFGLVPTEPRTSYGYIKPGDAIDGE	K	A	A	P	R	T	2	1	1	1	0	1	1	2	0	1	1	0	0	1	2	0	1	0	0	3	0	0	18	0	1881.9949	tr|A9CF23|A9CF23_AGRFC	tr|A9CF23|A9CF23_AGRFC	138	155	yes	yes	2	0.00016353	155.43										By matching																								By MS/MS																								By MS/MS																								By MS/MS																								By matching																								By MS/MS																								By MS/MS																								By MS/MS																																1																								1																								1																								1																								1																								1																								1																								1																							723260	0	0	0	0	0	0	0	0	0	66495	0	0	0	0	0	0	0	0	0	0	0	0	0	0	0	0	0	0	0	0	0	0	0	87901	0	0	0	0	0	0	0	0	0	0	0	0	0	0	0	0	0	0	0	0	0	0	0	89312	0	0	0	0	0	0	0	0	0	0	0	0	0	0	0	0	0	0	0	0	0	0	0	208030	0	0	0	0	0	0	0	0	0	0	0	0	0	0	0	0	0	0	0	0	0	0	0	47996	0	0	0	0	0	0	0	0	0	0	0	0	0	0	0	0	0	0	0	0	0	0	0	45001	0	0	0	0	0	0	0	0	0	0	0	0	0	0	0	0	0	0	0	0	0	0	0	96178	0	0	0	0	0	0	0	0	0	0	0	0	0	0	0	0	0	0	0	0	0	0	0	82347	0	0	0	0	0	0	0	0	0	0	0	0	0	0	0	0	0	0	0	0	0	0			92	5532	101	2900;2901;2902;2903;2904;2905;2906;2907	1353;1354;1355;1356;1357	1355			5	0	0	0	0	0	0	0	0	0	7877.5	0	0	0	0	0	0	0	0	0	0	0	0	0	0	0	0	0	0	0	0	0	0	0	9744.3	0	0	0	0	0	0	0	0	0	0	0	0	0	0	0	0	0	0	0	0	0	0	0	10941	0	0	0	0	0	0	0	0	0	0	0	0	0	0	0	0	0	0	0	0	0	0	0	7365.9	0	0	0	0	0	0	0	0	0	0	0	0	0	0	0	0	0	0	0	0	0	0	0	6690.9	0	0	0	0	0	0	0	0	0	0	0	0	0	0	0	0	0	0	0	0	0	0	0	8334.3	0	0	0	0	0	0	0	0	0	0	0	0	0	0	0	0	0	0	0	0	0	0	0	11464	0	0	0	0	0	0	0	0	0	0	0	0	0	0	0	0	0	0	0	0	0	0	0	6302.5	0	0	0	0	0	0	0	0	0	0	0	0	0	0	0	0	0	0	0	0	0	0
AADQIWIAR	KGQWEFQVFGKGSKRAADQIWIARYLLLRL	GKGSKRAADQIWIARYLLLRLCEQYGIDVE	R	A	A	A	R	Y	3	1	0	1	0	1	0	0	0	2	0	0	0	0	0	0	0	1	0	0	0	0	9	0	1042.556	tr|Q7CX42|Q7CX42_AGRFC	tr|Q7CX42|Q7CX42_AGRFC	190	198	yes	yes	2	0.0021886	141.52													By MS/MS	By MS/MS	By matching			By matching																			By MS/MS	By matching																							By MS/MS	By matching					By matching											By matching							By MS/MS	By matching				By matching																			By MS/MS																								By MS/MS	By MS/MS																	By matching							By MS/MS				By matching	By matching																		By matching	By MS/MS	By matching			By MS/MS																											1	1	1			1																			1	1																							1	1					1											1							1	1				1																			1																								1	1																	1							1				1	1																		1	1	1			1															7621100	0	0	0	0	0	0	0	0	0	0	0	0	235710	275080	15045	0	0	46890	0	0	0	0	0	0	0	0	0	0	0	0	0	0	0	0	0	0	244790	424110	0	0	0	0	0	0	0	0	0	0	0	0	0	0	0	0	0	0	0	0	0	0	301770	612660	0	0	0	0	38087	0	0	0	0	0	0	0	0	0	0	32161	0	0	0	0	0	0	604370	684290	0	0	0	399280	0	0	0	0	0	0	0	0	0	0	0	0	0	0	0	0	0	0	332190	0	0	0	0	0	0	0	0	0	0	0	0	0	0	0	0	0	0	0	0	0	0	0	305090	760500	0	0	0	0	0	0	0	0	0	0	0	0	0	0	0	0	43009	0	0	0	0	0	0	396940	0	0	0	83924	321260	0	0	0	0	0	0	0	0	0	0	0	0	0	0	0	0	0	209010	991560	50903	0	0	212500	0	0	0	0	0	0	0	0	0	0	0	0	0	0			93	5872	102	2908;2909;2910;2911;2912;2913;2914;2915;2916;2917;2918;2919;2920;2921;2922;2923;2924;2925;2926;2927;2928;2929;2930;2931	1358;1359;1360;1361;1362;1363;1364;1365	1364			8	0	0	0	0	0	0	0	0	0	0	0	0	23475	40427	4040.1	0	0	16804	0	0	0	0	0	0	0	0	0	0	0	0	0	0	0	0	0	0	16787	35327	0	0	0	0	0	0	0	0	0	0	0	0	0	0	0	0	0	0	0	0	0	0	19397	35258	0	0	0	0	16714	0	0	0	0	0	0	0	0	0	0	2295.2	0	0	0	0	0	0	20321	23744	0	0	0	24501	0	0	0	0	0	0	0	0	0	0	0	0	0	0	0	0	0	0	33598	0	0	0	0	0	0	0	0	0	0	0	0	0	0	0	0	0	0	0	0	0	0	0	23735	59837	0	0	0	0	0	0	0	0	0	0	0	0	0	0	0	0	7180.9	0	0	0	0	0	0	33741	0	0	0	12801	55563	0	0	0	0	0	0	0	0	0	0	0	0	0	0	0	0	0	9114.7	22920	4229.2	0	0	12421	0	0	0	0	0	0	0	0	0	0	0	0	0	0
AADSMVEWVK	AVKEQLGRIDPVFTRAADSMVEWVKLWKMV	PVFTRAADSMVEWVKLWKMVKTQT______	R	A	A	V	K	L	2	0	0	1	0	0	1	0	0	0	0	1	1	0	0	1	0	1	0	2	0	0	10	0	1134.5379	NbL12g16900.1	NbL12g16900.1	330	339	yes	yes	2	2.621E-06	199.7													By matching	By MS/MS																							By matching	By MS/MS					By matching																		By MS/MS	By MS/MS						By matching																	By matching	By MS/MS						By matching																	By MS/MS	By MS/MS																							By matching	By MS/MS																					By matching		By MS/MS	By MS/MS																By matching							By matching	By MS/MS																															1	2																							1	1					1																		1	2						1																	2	2						1																	1	2																							1	2																					1		2	2																1							1	2																			25140000	0	0	0	0	0	0	0	0	0	0	0	0	66511	1107200	0	0	0	0	0	0	0	0	0	0	0	0	0	0	0	0	0	0	0	0	0	0	175480	1543200	0	0	0	0	38849	0	0	0	0	0	0	0	0	0	0	0	0	0	0	0	0	0	202940	1962200	0	0	0	0	0	107410	0	0	0	0	0	0	0	0	0	0	0	0	0	0	0	0	806220	5543300	0	0	0	0	0	137610	0	0	0	0	0	0	0	0	0	0	0	0	0	0	0	0	158020	1943300	0	0	0	0	0	0	0	0	0	0	0	0	0	0	0	0	0	0	0	0	0	0	118020	1406600	0	0	0	0	0	0	0	0	0	0	0	0	0	0	0	0	0	0	0	0	29403	0	71983	2379500	0	0	0	0	0	0	0	0	0	0	0	0	0	0	0	58711	0	0	0	0	0	0	274240	7009000	0	0	0	0	0	0	0	0	0	0	0	0	0	0	0	0	0	0			94	3424	103;104	2932;2933;2934;2935;2936;2937;2938;2939;2940;2941;2942;2943;2944;2945;2946;2947;2948;2949;2950;2951;2952;2953;2954;2955;2956;2957;2958;2959;2960;2961	1366;1367;1368;1369;1370;1371;1372;1373;1374;1375;1376;1377;1378;1379;1380	1366	5180		15	0	0	0	0	0	0	0	0	0	0	0	0	6624	162720	0	0	0	0	0	0	0	0	0	0	0	0	0	0	0	0	0	0	0	0	0	0	12035	128540	0	0	0	0	14112	0	0	0	0	0	0	0	0	0	0	0	0	0	0	0	0	0	13044	112920	0	0	0	0	0	26225	0	0	0	0	0	0	0	0	0	0	0	0	0	0	0	0	27108	192350	0	0	0	0	0	13584	0	0	0	0	0	0	0	0	0	0	0	0	0	0	0	0	15983	170910	0	0	0	0	0	0	0	0	0	0	0	0	0	0	0	0	0	0	0	0	0	0	9181.5	110670	0	0	0	0	0	0	0	0	0	0	0	0	0	0	0	0	0	0	0	0	2313.1	0	9610.9	202260	0	0	0	0	0	0	0	0	0	0	0	0	0	0	0	4445.2	0	0	0	0	0	0	11959	162010	0	0	0	0	0	0	0	0	0	0	0	0	0	0	0	0	0	0
AADSSQPSSSAITSSDK	KHQNLPVLRLKVVTRAADSSQPSSSAITSS	DSSQPSSSAITSSDKSIVPDEEFSLAKVSF	R	A	A	D	K	S	3	0	0	2	0	1	0	0	0	1	0	1	0	0	1	7	1	0	0	0	0	0	17	0	1637.738	NbL06g08750.1	NbL06g08750.1	69	85	yes	yes	2	0.014994	88.163																																																																																									By matching	By matching																							By matching	By matching																							By matching	By MS/MS																								By matching																								By matching																																																																																																							1	1																							1	1																							1	1																								1																								1															415740	0	0	0	0	0	0	0	0	0	0	0	0	0	0	0	0	0	0	0	0	0	0	0	0	0	0	0	0	0	0	0	0	0	0	0	0	0	0	0	0	0	0	0	0	0	0	0	0	0	0	0	0	0	0	0	0	0	0	0	0	0	0	0	0	0	0	0	0	0	0	0	0	0	0	0	0	0	0	0	0	0	0	0	0	0	0	0	0	54963	123070	0	0	0	0	0	0	0	0	0	0	0	0	0	0	0	0	0	0	0	0	0	0	28236	35946	0	0	0	0	0	0	0	0	0	0	0	0	0	0	0	0	0	0	0	0	0	0	29283	54332	0	0	0	0	0	0	0	0	0	0	0	0	0	0	0	0	0	0	0	0	0	0	0	28820	0	0	0	0	0	0	0	0	0	0	0	0	0	0	0	0	0	0	0	0	0	0	0	61090	0	0	0	0	0	0	0	0	0	0	0	0	0	0			95	1758	105	2962;2963;2964;2965;2966;2967;2968;2969	1381	1381			1	0	0	0	0	0	0	0	0	0	0	0	0	0	0	0	0	0	0	0	0	0	0	0	0	0	0	0	0	0	0	0	0	0	0	0	0	0	0	0	0	0	0	0	0	0	0	0	0	0	0	0	0	0	0	0	0	0	0	0	0	0	0	0	0	0	0	0	0	0	0	0	0	0	0	0	0	0	0	0	0	0	0	0	0	0	0	0	0	4022.4	7551.7	0	0	0	0	0	0	0	0	0	0	0	0	0	0	0	0	0	0	0	0	0	0	4041.3	6698.2	0	0	0	0	0	0	0	0	0	0	0	0	0	0	0	0	0	0	0	0	0	0	3778.6	9475.8	0	0	0	0	0	0	0	0	0	0	0	0	0	0	0	0	0	0	0	0	0	0	0	4395.8	0	0	0	0	0	0	0	0	0	0	0	0	0	0	0	0	0	0	0	0	0	0	0	3570.9	0	0	0	0	0	0	0	0	0	0	0	0	0	0
AADSVSVCLSK	NASVALGVPVHRLVRAADSVSVCLSKGLGA	RLVRAADSVSVCLSKGLGAPVGSVVVGSKS	R	A	A	S	K	G	2	0	0	1	1	0	0	0	0	0	1	1	0	0	0	3	0	0	0	2	0	0	11	0	1135.5543	NbL14g12780.1;NbL06g11560.1;NbL04g02490.1	NbL14g12780.1	197	207	yes	no	2	4.242E-10	231.38						By MS/MS	By matching						By matching	By MS/MS																							By matching	By MS/MS																By MS/MS	By matching							By MS/MS																By MS/MS								By MS/MS																								By MS/MS																By MS/MS								By MS/MS																By matching								By MS/MS																By MS/MS								By MS/MS																								1	1						1	1																							1	1																1	1							1																1								1																								1																1								1																1								1																1								1																			17705000	0	0	0	0	0	271100	59119	0	0	0	0	0	77182	891550	0	0	0	0	0	0	0	0	0	0	0	0	0	0	0	0	0	0	0	0	0	0	128540	836970	0	0	0	0	0	0	0	0	0	0	0	0	0	0	0	170850	58047	0	0	0	0	0	0	1081800	0	0	0	0	0	0	0	0	0	0	0	0	0	0	0	711970	0	0	0	0	0	0	0	4294600	0	0	0	0	0	0	0	0	0	0	0	0	0	0	0	0	0	0	0	0	0	0	0	1136000	0	0	0	0	0	0	0	0	0	0	0	0	0	0	0	231690	0	0	0	0	0	0	0	1065300	0	0	0	0	0	0	0	0	0	0	0	0	0	0	0	335150	0	0	0	0	0	0	0	233430	0	0	0	0	0	0	0	0	0	0	0	0	0	0	0	630520	0	0	0	0	0	0	0	5491400	0	0	0	0	0	0	0	0	0	0	0	0	0	0	0	0	0	0			96	3892	106	2970;2971;2972;2973;2974;2975;2976;2977;2978;2979;2980;2981;2982;2983;2984;2985;2986;2987	1382;1383;1384;1385;1386;1387;1388;1389;1390;1391;1392;1393;1394	1387			13	0	0	0	0	0	47056	10594	0	0	0	0	0	7686.8	131030	0	0	0	0	0	0	0	0	0	0	0	0	0	0	0	0	0	0	0	0	0	0	8815.2	69717	0	0	0	0	0	0	0	0	0	0	0	0	0	0	0	47060	11904	0	0	0	0	0	0	62258	0	0	0	0	0	0	0	0	0	0	0	0	0	0	0	50810	0	0	0	0	0	0	0	149020	0	0	0	0	0	0	0	0	0	0	0	0	0	0	0	0	0	0	0	0	0	0	0	99914	0	0	0	0	0	0	0	0	0	0	0	0	0	0	0	48340	0	0	0	0	0	0	0	83819	0	0	0	0	0	0	0	0	0	0	0	0	0	0	0	51800	0	0	0	0	0	0	0	19842	0	0	0	0	0	0	0	0	0	0	0	0	0	0	0	47738	0	0	0	0	0	0	0	126940	0	0	0	0	0	0	0	0	0	0	0	0	0	0	0	0	0	0
AADVADVTVNNVYQAMGFLR	DASYLDGVLAEGARKAADVADVTVNNVYQA	DVTVNNVYQAMGFLRR______________	K	A	A	L	R	R	4	1	2	2	0	1	0	1	0	0	1	0	1	1	0	0	1	0	1	4	0	0	20	0	2153.0575	NbL18g12080.1	NbL18g12080.1	424	443	yes	yes	2	4.1765E-09	179.5																																																													By MS/MS																								By MS/MS																																																																								By matching																																																																																																								1																								1																																																																								1																																												191500	0	0	0	0	0	0	0	0	0	0	0	0	0	0	0	0	0	0	0	0	0	0	0	0	0	0	0	0	0	0	0	0	0	0	0	0	0	0	0	0	0	0	0	0	0	0	0	0	0	0	0	0	0	0	0	0	0	0	0	0	73358	0	0	0	0	0	0	0	0	0	0	0	0	0	0	0	0	0	0	0	0	0	0	0	81843	0	0	0	0	0	0	0	0	0	0	0	0	0	0	0	0	0	0	0	0	0	0	0	0	0	0	0	0	0	0	0	0	0	0	0	0	0	0	0	0	0	0	0	0	0	0	0	0	0	0	0	0	0	0	0	0	0	0	0	0	0	0	0	0	0	0	0	0	0	0	0	36297	0	0	0	0	0	0	0	0	0	0	0	0	0	0	0	0	0	0	0	0	0	0	0	0	0	0	0	0	0	0	0	0	0	0	0	0	0	0	0	0	0	0	0			97	4867	107	2988;2989;2990	1395;1396	1396			2	0	0	0	0	0	0	0	0	0	0	0	0	0	0	0	0	0	0	0	0	0	0	0	0	0	0	0	0	0	0	0	0	0	0	0	0	0	0	0	0	0	0	0	0	0	0	0	0	0	0	0	0	0	0	0	0	0	0	0	0	4715.2	0	0	0	0	0	0	0	0	0	0	0	0	0	0	0	0	0	0	0	0	0	0	0	2751.9	0	0	0	0	0	0	0	0	0	0	0	0	0	0	0	0	0	0	0	0	0	0	0	0	0	0	0	0	0	0	0	0	0	0	0	0	0	0	0	0	0	0	0	0	0	0	0	0	0	0	0	0	0	0	0	0	0	0	0	0	0	0	0	0	0	0	0	0	0	0	0	4846.3	0	0	0	0	0	0	0	0	0	0	0	0	0	0	0	0	0	0	0	0	0	0	0	0	0	0	0	0	0	0	0	0	0	0	0	0	0	0	0	0	0	0	0
AADVEFLNTFQLLTAK	ASLKEGKDIRLGDWKAADVEFLNTFQLLTA	ADVEFLNTFQLLTAKPVVYLVNMNEKDYAR	K	A	A	A	K	P	3	0	1	1	0	1	1	0	0	0	3	1	0	2	0	0	2	0	0	1	0	0	16	0	1779.9407	NbL02g05060.1;NbL12g03630.1	NbL12g03630.1	208	223	no	no	2	3.326E-141	348.97													By MS/MS																							By matching	By MS/MS																								By MS/MS																							By MS/MS	By matching																							By MS/MS	By matching																							By MS/MS	By matching																							By matching	By matching																							By MS/MS	By matching																																1																							1	1																								1																							1	1																							1	1																							1	1																							1	1																							1	1																				3606600	0	0	0	0	0	0	0	0	0	0	0	0	185700	0	0	0	0	0	0	0	0	0	0	0	0	0	0	0	0	0	0	0	0	0	0	75952	178080	0	0	0	0	0	0	0	0	0	0	0	0	0	0	0	0	0	0	0	0	0	0	0	120620	0	0	0	0	0	0	0	0	0	0	0	0	0	0	0	0	0	0	0	0	0	0	988750	93352	0	0	0	0	0	0	0	0	0	0	0	0	0	0	0	0	0	0	0	0	0	0	328620	26631	0	0	0	0	0	0	0	0	0	0	0	0	0	0	0	0	0	0	0	0	0	0	428940	43770	0	0	0	0	0	0	0	0	0	0	0	0	0	0	0	0	0	0	0	0	0	0	81817	26181	0	0	0	0	0	0	0	0	0	0	0	0	0	0	0	0	0	0	0	0	0	0	994480	33713	0	0	0	0	0	0	0	0	0	0	0	0	0	0	0	0	0	0	0			98	3290;527	108	2991;2992;2993;2994;2995;2996;2997;2998;2999;3000;3001;3002;3003;3004	1397;1398;1399;1400;1401;1402;1403	1400			7	0	0	0	0	0	0	0	0	0	0	0	0	18494	0	0	0	0	0	0	0	0	0	0	0	0	0	0	0	0	0	0	0	0	0	0	2834.7	12213	0	0	0	0	0	0	0	0	0	0	0	0	0	0	0	0	0	0	0	0	0	0	0	7753.3	0	0	0	0	0	0	0	0	0	0	0	0	0	0	0	0	0	0	0	0	0	0	13903	3138.9	0	0	0	0	0	0	0	0	0	0	0	0	0	0	0	0	0	0	0	0	0	0	20439	2693.5	0	0	0	0	0	0	0	0	0	0	0	0	0	0	0	0	0	0	0	0	0	0	16297	3405.2	0	0	0	0	0	0	0	0	0	0	0	0	0	0	0	0	0	0	0	0	0	0	4212.7	3495.6	0	0	0	0	0	0	0	0	0	0	0	0	0	0	0	0	0	0	0	0	0	0	14337	1470.2	0	0	0	0	0	0	0	0	0	0	0	0	0	0	0	0	0	0	0
AADVEFLNTFQLLTAKPVVYLVNMNEK	ASLKEGKDIRLGDWKAADVEFLNTFQLLTA	LTAKPVVYLVNMNEKDYARKKNKFLPKIHA	K	A	A	E	K	D	3	0	3	1	0	1	2	0	0	0	4	2	1	2	1	0	2	0	1	4	0	0	27	1	3066.61	NbL02g05060.1;NbL12g03630.1	NbL12g03630.1	208	234	no	no	3	8.2514E-12	122.34													By MS/MS																																																By MS/MS																							By MS/MS																								By MS/MS																								By MS/MS																																																By MS/MS																																	1																																																1																							2																								1																								2																																																2																					3367600	0	0	0	0	0	0	0	0	0	0	0	0	57391	0	0	0	0	0	0	0	0	0	0	0	0	0	0	0	0	0	0	0	0	0	0	0	0	0	0	0	0	0	0	0	0	0	0	0	0	0	0	0	0	0	0	0	0	0	0	0	60336	0	0	0	0	0	0	0	0	0	0	0	0	0	0	0	0	0	0	0	0	0	0	1271100	0	0	0	0	0	0	0	0	0	0	0	0	0	0	0	0	0	0	0	0	0	0	0	220980	0	0	0	0	0	0	0	0	0	0	0	0	0	0	0	0	0	0	0	0	0	0	0	704840	0	0	0	0	0	0	0	0	0	0	0	0	0	0	0	0	0	0	0	0	0	0	0	0	0	0	0	0	0	0	0	0	0	0	0	0	0	0	0	0	0	0	0	0	0	0	0	1053000	0	0	0	0	0	0	0	0	0	0	0	0	0	0	0	0	0	0	0	0			99	3290;527	109;110	3005;3006;3007;3008;3009;3010;3011;3012;3013	1404;1405;1406;1407;1408;1409;1410;1411;1412	1409	909		9	0	0	0	0	0	0	0	0	0	0	0	0	5715.7	0	0	0	0	0	0	0	0	0	0	0	0	0	0	0	0	0	0	0	0	0	0	0	0	0	0	0	0	0	0	0	0	0	0	0	0	0	0	0	0	0	0	0	0	0	0	0	3878.2	0	0	0	0	0	0	0	0	0	0	0	0	0	0	0	0	0	0	0	0	0	0	17872	0	0	0	0	0	0	0	0	0	0	0	0	0	0	0	0	0	0	0	0	0	0	0	13745	0	0	0	0	0	0	0	0	0	0	0	0	0	0	0	0	0	0	0	0	0	0	0	26779	0	0	0	0	0	0	0	0	0	0	0	0	0	0	0	0	0	0	0	0	0	0	0	0	0	0	0	0	0	0	0	0	0	0	0	0	0	0	0	0	0	0	0	0	0	0	0	15180	0	0	0	0	0	0	0	0	0	0	0	0	0	0	0	0	0	0	0	0
AADVGADLVGK	SMALFGRVAGGIYTKAADVGADLVGKVERN	IYTKAADVGADLVGKVERNIPEDDPRNPAV	K	A	A	G	K	V	3	0	0	2	0	0	0	2	0	0	1	1	0	0	0	0	0	0	0	2	0	0	11	0	1014.5346	NbL06g03640.1;NbL08g21050.1;NbL07g17010.1;NbL03g20460.1;NbL14g19520.1;NbL04g09100.1;NbL13g02470.1;NbL07g02620.1;NbL16g00610.1	NbL13g02470.1	251	261	no	no	2	0.00053635	153.97					By matching	By MS/MS	By matching	By MS/MS	By MS/MS	By MS/MS			By matching	By MS/MS					By MS/MS	By MS/MS	By MS/MS		By MS/MS	By MS/MS	By matching				By matching	By MS/MS	By MS/MS	By MS/MS	By MS/MS	By MS/MS							By MS/MS	By MS/MS	By MS/MS	By MS/MS			By MS/MS											By MS/MS											By matching								By matching				By matching	By MS/MS					By matching									By matching	By MS/MS			By matching				By MS/MS	By MS/MS	By MS/MS																						By MS/MS	By MS/MS	By MS/MS	By matching		By matching	By MS/MS		By MS/MS	By MS/MS																By MS/MS	By MS/MS	By matching														By matching		By matching			By MS/MS		By MS/MS		By MS/MS								By MS/MS	By MS/MS		By MS/MS	By MS/MS				By MS/MS		By MS/MS			By MS/MS	By matching					1	1	1	1	1	1			1	1					1	1	1		1	1	1				1	1	1	1	1	1							1	1	1	1			1											1											1								1				1	1					1									1	1			1				1	1	1																						1	1	1	1		1	1		1	1																1	1	1														1		1			1		1		1								1	1		1	1				1		1			1	1	62841000	0	0	0	0	80842	142510	210070	144710	221960	231350	0	0	56885	149550	0	0	0	0	64752	161830	202750	0	85747	65401	77816	0	0	0	158050	212620	209400	181670	317700	292070	0	0	0	0	0	0	399330	343330	220740	254460	0	0	93078	0	0	0	0	0	0	0	0	0	0	139160	0	0	0	0	0	0	0	0	0	0	157890	0	0	0	0	0	0	0	324560	0	0	0	7094900	9732400	0	0	0	0	223040	0	0	0	0	0	0	0	0	145550	42131	0	0	28296	0	0	0	157950	593860	844490	0	0	0	0	0	0	0	0	0	0	0	0	0	0	0	0	0	0	0	0	0	216680	1044300	963410	952560	0	129340	470250	0	27298000	319200	0	0	0	0	0	0	0	0	0	0	0	0	0	0	0	814060	581410	344480	0	0	0	0	0	0	0	0	0	0	0	0	0	70128	0	131540	0	0	357260	0	615460	0	224790	0	0	0	0	0	0	0	1217700	617340	0	1244800	654730	0	0	0	231070	0	0	0	0	164750	114330			100	1953;1709;4223	111	3014;3015;3016;3017;3018;3019;3020;3021;3022;3023;3024;3025;3026;3027;3028;3029;3030;3031;3032;3033;3034;3035;3036;3037;3038;3039;3040;3041;3042;3043;3044;3045;3046;3047;3048;3049;3050;3051;3052;3053;3054;3055;3056;3057;3058;3059;3060;3061;3062;3063;3064;3065;3066;3067;3068;3069;3070;3071;3072;3073;3074	1413;1414;1415;1416;1417;1418;1419;1420;1421;1422;1423;1424;1425;1426;1427;1428;1429	1420			17	0	0	0	0	11256	24736	37645	24660	34415	27407	0	0	5665.3	21979	0	0	0	0	32821	49105	57538	0	51950	76837	56153	0	0	0	19676	32561	28627	19634	40810	32377	0	0	0	0	0	0	96444	78284	80182	48164	0	0	45078	0	0	0	0	0	0	0	0	0	0	17048	0	0	0	0	0	0	0	0	0	0	82179	0	0	0	0	0	0	0	14447	0	0	0	221460	344600	0	0	0	0	21009	0	0	0	0	0	0	0	0	63307	31252	0	0	9236.7	0	0	0	23628	81523	117730	0	0	0	0	0	0	0	0	0	0	0	0	0	0	0	0	0	0	0	0	0	26248	135790	178430	71076	0	10062	37000	0	4504900	41189	0	0	0	0	0	0	0	0	0	0	0	0	0	0	0	71403	69303	27100	0	0	0	0	0	0	0	0	0	0	0	0	0	15556	0	20462	0	0	27049	0	27901	0	17205	0	0	0	0	0	0	0	71178	55912	0	56649	48319	0	0	0	32375	0	0	0	0	64907	20084
AADVIAAANTAAEVALR	VGHTHVLHEGPVTGRAADVIAAANTAAEVA	DVIAAANTAAEVALRLVRPGKKNSDVTEAI	R	A	A	L	R	L	8	1	1	1	0	0	1	0	0	1	1	0	0	0	0	0	1	0	0	2	0	0	17	0	1625.8737	NbL09g06350.1;NbL11g03790.1	NbL09g06350.1	137	153	no	no	2;3	5.476200000000001E-71	328.43					By matching							By MS/MS	By MS/MS	By matching																						By MS/MS	By MS/MS	By matching	By matching																				By matching	By MS/MS	By MS/MS		By matching																By matching					By MS/MS	By matching		By matching																					By MS/MS	By matching																							By MS/MS	By matching																							By MS/MS	By matching																							By MS/MS																									1							2	2	1																						2	2	1	1																				1	1	1		1																1					2	1		1																					2	1																							2	1																							2	1																							2																					25230000	0	0	0	0	14862	0	0	0	0	0	0	573090	163830	43324	0	0	0	0	0	0	0	0	0	0	0	0	0	0	0	0	0	0	0	0	0	1854600	865430	75831	30179	0	0	0	0	0	0	0	0	0	0	0	0	0	0	0	0	0	0	0	30214	608320	422630	0	28526	0	0	0	0	0	0	0	0	0	0	0	0	0	0	0	21985	0	0	0	0	7374500	358840	0	29808	0	0	0	0	0	0	0	0	0	0	0	0	0	0	0	0	0	0	0	0	5308800	25184	0	0	0	0	0	0	0	0	0	0	0	0	0	0	0	0	0	0	0	0	0	0	768300	43367	0	0	0	0	0	0	0	0	0	0	0	0	0	0	0	0	0	0	0	0	0	0	613820	82250	0	0	0	0	0	0	0	0	0	0	0	0	0	0	0	0	0	0	0	0	0	0	5892500	0	0	0	0	0	0	0	0	0	0	0	0	0	0	0	0	0	0	0	0			101	2469;3007	112	3075;3076;3077;3078;3079;3080;3081;3082;3083;3084;3085;3086;3087;3088;3089;3090;3091;3092;3093;3094;3095;3096;3097;3098;3099;3100;3101;3102;3103;3104;3105;3106	1430;1431;1432;1433;1434;1435;1436;1437;1438;1439;1440;1441;1442;1443;1444	1441			15	0	0	0	0	2069.3	0	0	0	0	0	0	32147	16316	6367.1	0	0	0	0	0	0	0	0	0	0	0	0	0	0	0	0	0	0	0	0	0	69218	59351	6316.5	7290.7	0	0	0	0	0	0	0	0	0	0	0	0	0	0	0	0	0	0	0	2465.3	28931	27166	0	4741.4	0	0	0	0	0	0	0	0	0	0	0	0	0	0	0	1181.4	0	0	0	0	103690	12066	0	2807.7	0	0	0	0	0	0	0	0	0	0	0	0	0	0	0	0	0	0	0	0	330190	2547.1	0	0	0	0	0	0	0	0	0	0	0	0	0	0	0	0	0	0	0	0	0	0	29190	3373.9	0	0	0	0	0	0	0	0	0	0	0	0	0	0	0	0	0	0	0	0	0	0	31605	10982	0	0	0	0	0	0	0	0	0	0	0	0	0	0	0	0	0	0	0	0	0	0	84948	0	0	0	0	0	0	0	0	0	0	0	0	0	0	0	0	0	0	0	0
AADVIHATCQYLLQEK	GATGSCVGTMELRAKAADVIHATCQYLLQE	ADVIHATCQYLLQEKSDDSILLLLLIRIID	K	A	A	E	K	S	3	0	0	1	1	2	1	0	1	1	2	1	0	0	0	0	1	0	1	1	0	0	16	0	1858.9247	NbL13g08810.1;NbL15g18180.1	NbL13g08810.1	867	882	yes	no	3	0.023584	113.43																																																				By matching																					By MS/MS	By matching																							By matching																								By matching																								By matching																								By matching																																																																																			1																					1	1																							1																								1																								1																								1																																748830	0	0	0	0	0	0	0	0	0	0	0	0	0	0	0	0	0	0	0	0	0	0	0	0	0	0	0	0	0	0	0	0	0	0	0	0	0	0	0	0	0	0	0	0	0	0	0	0	0	0	0	44648	0	0	0	0	0	0	0	0	0	0	0	0	0	0	0	0	0	0	0	0	475940	63102	0	0	0	0	0	0	0	0	0	0	0	0	0	0	0	0	0	0	0	0	0	0	79770	0	0	0	0	0	0	0	0	0	0	0	0	0	0	0	0	0	0	0	0	0	0	0	42386	0	0	0	0	0	0	0	0	0	0	0	0	0	0	0	0	0	0	0	0	0	0	0	26995	0	0	0	0	0	0	0	0	0	0	0	0	0	0	0	0	0	0	0	0	0	0	0	15993	0	0	0	0	0	0	0	0	0	0	0	0	0	0	0	0	0	0	0	0	0	0	0	0	0	0	0	0	0	0	0			102	3571	113	3107;3108;3109;3110;3111;3112;3113	1445	1445			1	0	0	0	0	0	0	0	0	0	0	0	0	0	0	0	0	0	0	0	0	0	0	0	0	0	0	0	0	0	0	0	0	0	0	0	0	0	0	0	0	0	0	0	0	0	0	0	0	0	0	0	13736	0	0	0	0	0	0	0	0	0	0	0	0	0	0	0	0	0	0	0	0	58669	5986.6	0	0	0	0	0	0	0	0	0	0	0	0	0	0	0	0	0	0	0	0	0	0	59173	0	0	0	0	0	0	0	0	0	0	0	0	0	0	0	0	0	0	0	0	0	0	0	25125	0	0	0	0	0	0	0	0	0	0	0	0	0	0	0	0	0	0	0	0	0	0	0	17403	0	0	0	0	0	0	0	0	0	0	0	0	0	0	0	0	0	0	0	0	0	0	0	3547.6	0	0	0	0	0	0	0	0	0	0	0	0	0	0	0	0	0	0	0	0	0	0	0	0	0	0	0	0	0	0	0
AADVVAAANTAAEVALR	VGHTHVLQEGPVTGRAADVVAAANTAAEVA	DVVAAANTAAEVALRLVRPGRKNSDVTEAI	R	A	A	L	R	L	8	1	1	1	0	0	1	0	0	0	1	0	0	0	0	0	1	0	0	3	0	0	17	0	1611.858	NbL02g08130.1;NbL12g01620.1	NbL12g01620.1	137	153	no	no	2	8.5296E-11	187.74												By matching																								By MS/MS				By matching																				By matching	By matching	By matching																						By MS/MS	By matching	By matching																						By MS/MS				By matching																				By MS/MS		By matching																						By matching																								By matching																																1																								1				1																				1	1	1																						1	1	1																						1				1																				1		1																						1																								1																					4849500	0	0	0	0	0	0	0	0	0	0	0	378130	0	0	0	0	0	0	0	0	0	0	0	0	0	0	0	0	0	0	0	0	0	0	0	698920	0	0	0	47353	0	0	0	0	0	0	0	0	0	0	0	0	0	0	0	0	0	0	0	429540	83996	347260	0	0	0	0	0	0	0	0	0	0	0	0	0	0	0	0	0	0	0	0	0	0	107110	338370	0	0	0	0	0	0	0	0	0	0	0	0	0	0	0	0	0	0	0	0	0	351260	0	0	0	35061	0	0	0	0	0	0	0	0	0	0	0	0	0	0	0	0	0	0	0	832640	0	151830	0	0	0	0	0	0	0	0	0	0	0	0	0	0	0	0	0	0	0	0	0	239360	0	0	0	0	0	0	0	0	0	0	0	0	0	0	0	0	0	0	0	0	0	0	0	808690	0	0	0	0	0	0	0	0	0	0	0	0	0	0	0	0	0	0	0	0			103	3264;567	114	3114;3115;3116;3117;3118;3119;3120;3121;3122;3123;3124;3125;3126;3127;3128	1446;1447;1448;1449	1446			4	0	0	0	0	0	0	0	0	0	0	0	21211	0	0	0	0	0	0	0	0	0	0	0	0	0	0	0	0	0	0	0	0	0	0	0	26085	0	0	0	8224.5	0	0	0	0	0	0	0	0	0	0	0	0	0	0	0	0	0	0	0	20428	5399	19984	0	0	0	0	0	0	0	0	0	0	0	0	0	0	0	0	0	0	0	0	0	0	3601.6	11741	0	0	0	0	0	0	0	0	0	0	0	0	0	0	0	0	0	0	0	0	0	21847	0	0	0	3915.7	0	0	0	0	0	0	0	0	0	0	0	0	0	0	0	0	0	0	0	31634	0	11946	0	0	0	0	0	0	0	0	0	0	0	0	0	0	0	0	0	0	0	0	0	12325	0	0	0	0	0	0	0	0	0	0	0	0	0	0	0	0	0	0	0	0	0	0	0	11658	0	0	0	0	0	0	0	0	0	0	0	0	0	0	0	0	0	0	0	0
AAEAAEEFTGILTSLK	TDDKTGQEALASVFRAAEAAEEFTGILTSL	AEAAEEFTGILTSLKMEIDDAIGLSGEDVK	R	A	A	L	K	M	4	0	0	0	0	0	3	1	0	1	2	1	0	1	0	1	2	0	0	0	0	0	16	0	1649.8512	NbL04g16150.1	NbL04g16150.1	132	147	yes	yes	2;3	0.0041967	123.68																																												By MS/MS																																														By MS/MS	By matching																							By MS/MS	By MS/MS	By MS/MS																							By matching																							By MS/MS	By MS/MS													By matching											By MS/MS		By MS/MS																																																							1																																														1	1																							1	2	1																							1																							1	2													1											1		1												917900	0	0	0	0	0	0	0	0	0	0	0	0	0	0	0	0	0	0	0	0	0	0	0	0	0	0	0	0	0	0	0	0	0	0	0	0	0	0	0	0	0	0	0	19880	0	0	0	0	0	0	0	0	0	0	0	0	0	0	0	0	0	0	0	0	0	0	0	0	0	0	0	0	0	0	0	0	0	0	0	0	0	0	0	0	0	0	0	0	0	0	30257	0	0	0	0	0	0	0	0	0	0	0	0	0	0	0	0	0	0	0	0	0	0	76431	147490	115280	0	0	0	0	0	0	0	0	0	0	0	0	0	0	0	0	0	0	0	0	0	0	40080	0	0	0	0	0	0	0	0	0	0	0	0	0	0	0	0	0	0	0	0	0	0	40428	340690	0	0	0	0	0	0	0	0	0	0	0	0	35415	0	0	0	0	0	0	0	0	0	0	40007	0	31945	0	0	0	0	0	0	0	0	0	0	0			104	1345	115	3129;3130;3131;3132;3133;3134;3135;3136;3137;3138;3139;3140;3141;3142	1450;1451;1452;1453;1454;1455	1452			6	0	0	0	0	0	0	0	0	0	0	0	0	0	0	0	0	0	0	0	0	0	0	0	0	0	0	0	0	0	0	0	0	0	0	0	0	0	0	0	0	0	0	0	3762.9	0	0	0	0	0	0	0	0	0	0	0	0	0	0	0	0	0	0	0	0	0	0	0	0	0	0	0	0	0	0	0	0	0	0	0	0	0	0	0	0	0	0	0	0	0	0	3474.9	0	0	0	0	0	0	0	0	0	0	0	0	0	0	0	0	0	0	0	0	0	0	14242	40152	11218	0	0	0	0	0	0	0	0	0	0	0	0	0	0	0	0	0	0	0	0	0	0	12654	0	0	0	0	0	0	0	0	0	0	0	0	0	0	0	0	0	0	0	0	0	0	6166.3	58923	0	0	0	0	0	0	0	0	0	0	0	0	1605.5	0	0	0	0	0	0	0	0	0	0	3623.4	0	1453.8	0	0	0	0	0	0	0	0	0	0	0
AAEAGASVLNGLFLK	GMVRREVLDAYLRDRAAEAGASVLNGLFLK	AAEAGASVLNGLFLKMDMPKVPNAPYVLHY	R	A	A	L	K	M	4	0	1	0	0	0	1	2	0	0	3	1	0	1	0	1	0	0	0	1	0	0	15	0	1459.8035	NbL03g19530.1;NbL13g08110.1	NbL13g08110.1	155	169	no	no	2	4.2106E-47	276.35																																																																														By matching		By matching	By MS/MS			By MS/MS									By matching												By matching	By matching		By MS/MS									By matching												By matching			By MS/MS	By MS/MS																	By matching				By matching			By MS/MS																				By MS/MS			By MS/MS	By MS/MS			By matching					By matching							By matching																																																																																		1		1	1			1									1												1	1		1									1												1			1	1																	1				1			1																				1			1	1			1					1							1					3565700	0	0	0	0	0	0	0	0	0	0	0	0	0	0	0	0	0	0	0	0	0	0	0	0	0	0	0	0	0	0	0	0	0	0	0	0	0	0	0	0	0	0	0	0	0	0	0	0	0	0	0	0	0	0	0	0	0	0	0	0	0	0	0	0	0	0	0	0	0	0	0	0	0	0	0	0	0	84530	0	143130	141620	0	0	1083900	0	0	0	0	0	0	0	0	35010	0	0	0	0	0	0	0	0	0	0	0	28823	21310	0	342790	0	0	0	0	0	0	0	0	45265	0	0	0	0	0	0	0	0	0	0	0	56833	0	0	290540	263860	0	0	0	0	0	0	0	0	0	0	0	0	0	0	0	0	38890	0	0	0	33553	0	0	160580	0	0	0	0	0	0	0	0	0	0	0	0	0	0	0	0	0	0	0	0	0	0	672780	0	0	0	25522	0	0	0	0	56022	0	0	0	0	0	0	40799	0	0	0	0			105	3563;1053	116	3143;3144;3145;3146;3147;3148;3149;3150;3151;3152;3153;3154;3155;3156;3157;3158;3159;3160;3161;3162;3163	1456;1457;1458;1459;1460;1461;1462;1463;1464;1465	1465			10	0	0	0	0	0	0	0	0	0	0	0	0	0	0	0	0	0	0	0	0	0	0	0	0	0	0	0	0	0	0	0	0	0	0	0	0	0	0	0	0	0	0	0	0	0	0	0	0	0	0	0	0	0	0	0	0	0	0	0	0	0	0	0	0	0	0	0	0	0	0	0	0	0	0	0	0	0	6032.5	0	3587.6	4420.5	0	0	15240	0	0	0	0	0	0	0	0	2576.1	0	0	0	0	0	0	0	0	0	0	0	3956.7	2970.7	0	21320	0	0	0	0	0	0	0	0	9116.5	0	0	0	0	0	0	0	0	0	0	0	7389.5	0	0	11038	20527	0	0	0	0	0	0	0	0	0	0	0	0	0	0	0	0	6010.7	0	0	0	3999.4	0	0	21440	0	0	0	0	0	0	0	0	0	0	0	0	0	0	0	0	0	0	0	0	0	0	9698.9	0	0	0	1503	0	0	0	0	2549.5	0	0	0	0	0	0	4745.3	0	0	0	0
AAEAGMINPSLAVAK	DGQKNMFVASFFFDRAAEAGMINPSLAVAK	AAEAGMINPSLAVAKVRPVDYESAAQRACE	R	A	A	A	K	V	5	0	1	0	0	0	1	1	0	1	1	1	1	0	1	1	0	0	0	1	0	0	15	0	1441.7599	NbL18g11540.1;NbL08g18310.1	NbL18g11540.1	369	383	yes	no	2	8.9462E-05	142.12																																																													By matching					By matching		By matching												By matching																								By matching				By MS/MS	By matching																							By matching	By MS/MS																								By MS/MS																																																																																																								1					1		1												1																								1				1	1																							1	1																								1																																												2617700	0	0	0	0	0	0	0	0	0	0	0	0	0	0	0	0	0	0	0	0	0	0	0	0	0	0	0	0	0	0	0	0	0	0	0	0	0	0	0	0	0	0	0	0	0	0	0	0	0	0	0	0	0	0	0	0	0	0	0	0	109230	0	0	0	0	87861	0	25275	0	0	0	0	0	0	0	0	0	0	0	585610	0	0	0	0	0	0	0	0	0	0	0	0	0	0	0	0	0	0	0	0	0	0	0	122410	0	0	0	358730	30402	0	0	0	0	0	0	0	0	0	0	0	0	0	0	0	0	0	0	0	0	0	0	973920	170230	0	0	0	0	0	0	0	0	0	0	0	0	0	0	0	0	0	0	0	0	0	0	0	154030	0	0	0	0	0	0	0	0	0	0	0	0	0	0	0	0	0	0	0	0	0	0	0	0	0	0	0	0	0	0	0	0	0	0	0	0	0	0	0	0	0	0	0			106	2347	117	3164;3165;3166;3167;3168;3169;3170;3171;3172;3173	1466;1467	1466	3871		2	0	0	0	0	0	0	0	0	0	0	0	0	0	0	0	0	0	0	0	0	0	0	0	0	0	0	0	0	0	0	0	0	0	0	0	0	0	0	0	0	0	0	0	0	0	0	0	0	0	0	0	0	0	0	0	0	0	0	0	0	7020.9	0	0	0	0	20623	0	6171.3	0	0	0	0	0	0	0	0	0	0	0	14679	0	0	0	0	0	0	0	0	0	0	0	0	0	0	0	0	0	0	0	0	0	0	0	18312	0	0	0	22312	3074.9	0	0	0	0	0	0	0	0	0	0	0	0	0	0	0	0	0	0	0	0	0	0	37002	13243	0	0	0	0	0	0	0	0	0	0	0	0	0	0	0	0	0	0	0	0	0	0	0	20565	0	0	0	0	0	0	0	0	0	0	0	0	0	0	0	0	0	0	0	0	0	0	0	0	0	0	0	0	0	0	0	0	0	0	0	0	0	0	0	0	0	0	0
AAEALSATFK	TLNMLQEPEPETRRKAAEALSATFKDNLRV	ETRRKAAEALSATFKDNLRVFTLITNTLAK	K	A	A	F	K	D	4	0	0	0	0	0	1	0	0	0	1	1	0	1	0	1	1	0	0	0	0	0	10	0	1007.5288	tr|Q7CT92|Q7CT92_AGRFC	tr|Q7CT92|Q7CT92_AGRFC	230	239	yes	yes	2	0.00044394	163.16									By MS/MS					By matching																			By MS/MS				By matching																				By MS/MS																								By MS/MS																								By matching																								By MS/MS																																																By MS/MS																																1					1																			1				1																				1																								1																								1																								1																																																1																								4007700	0	0	0	0	0	0	0	0	221080	0	0	0	0	41568	0	0	0	0	0	0	0	0	0	0	0	0	0	0	0	0	0	0	343760	0	0	0	37381	0	0	0	0	0	0	0	0	0	0	0	0	0	0	0	0	0	0	0	0	0	0	0	0	0	0	0	0	0	0	0	0	0	0	0	0	0	0	0	0	0	0	0	1509100	0	0	0	0	0	0	0	0	0	0	0	0	0	0	0	0	0	0	0	0	0	0	0	81531	0	0	0	0	0	0	0	0	0	0	0	0	0	0	0	0	0	0	0	0	0	0	0	225980	0	0	0	0	0	0	0	0	0	0	0	0	0	0	0	0	0	0	0	0	0	0	0	0	0	0	0	0	0	0	0	0	0	0	0	0	0	0	0	0	0	0	0	0	0	0	0	1547300	0	0	0	0	0	0	0	0	0	0	0	0	0	0	0	0	0	0	0	0	0	0	0			107	5815	118	3174;3175;3176;3177;3178;3179;3180;3181;3182	1468;1469;1470;1471;1472	1470			5	0	0	0	0	0	0	0	0	34279	0	0	0	0	6109	0	0	0	0	0	0	0	0	0	0	0	0	0	0	0	0	0	0	44158	0	0	0	2563.6	0	0	0	0	0	0	0	0	0	0	0	0	0	0	0	0	0	0	0	0	0	0	0	0	0	0	0	0	0	0	0	0	0	0	0	0	0	0	0	0	0	0	0	47106	0	0	0	0	0	0	0	0	0	0	0	0	0	0	0	0	0	0	0	0	0	0	0	11192	0	0	0	0	0	0	0	0	0	0	0	0	0	0	0	0	0	0	0	0	0	0	0	29383	0	0	0	0	0	0	0	0	0	0	0	0	0	0	0	0	0	0	0	0	0	0	0	0	0	0	0	0	0	0	0	0	0	0	0	0	0	0	0	0	0	0	0	0	0	0	0	48782	0	0	0	0	0	0	0	0	0	0	0	0	0	0	0	0	0	0	0	0	0	0	0
AAEAQQGFWNCPCVPMR	TLGAPLCPCRHYDDKAAEAQQGFWNCPCVP	EAQQGFWNCPCVPMRERKECHCMLFLTPDN	K	A	A	M	R	E	3	1	1	0	2	2	1	1	0	0	0	0	1	1	2	0	0	1	0	1	0	0	17	0	2020.8706	NbL02g24730.1;NbL19g09300.1	NbL19g09300.1	96	112	no	no	2;3	3.7224E-31	252.96																				By matching	By MS/MS	By MS/MS																						By matching	By MS/MS	By MS/MS																						By MS/MS	By MS/MS	By MS/MS			By matching					By matching		By matching												By matching	By MS/MS	By matching																						By matching	By MS/MS																							By MS/MS	By MS/MS																						By matching	By MS/MS	By MS/MS	By MS/MS			By MS/MS																				By MS/MS	By matching																														2	3	3																						2	2	4																						1	2	1			1					1		1												1	3	1																						1	3																							2	4																						1	2	4	1			1																				4	1											23098000	0	0	0	0	0	0	0	0	0	0	0	0	0	0	0	0	0	0	0	50929	454390	534360	0	0	0	0	0	0	0	0	0	0	0	0	0	0	0	0	0	0	0	0	0	62539	452970	4067700	0	0	0	0	0	0	0	0	0	0	0	0	0	0	0	0	0	0	0	0	0	94683	190390	562410	0	0	66471	0	0	0	0	130450	0	445760	0	0	0	0	0	0	0	0	0	0	0	42128	3029900	111740	0	0	0	0	0	0	0	0	0	0	0	0	0	0	0	0	0	0	0	0	0	113790	902010	0	0	0	0	0	0	0	0	0	0	0	0	0	0	0	0	0	0	0	0	0	0	117970	2281600	0	0	0	0	0	0	0	0	0	0	0	0	0	0	0	0	0	0	0	0	0	32311	238860	2209900	93204	0	0	184330	0	0	0	0	0	0	0	0	0	0	0	0	0	0	0	0	0	0	0	6528800	98406	0	0	0	0	0	0	0	0	0	0			108	5029;782	119;120	3183;3184;3185;3186;3187;3188;3189;3190;3191;3192;3193;3194;3195;3196;3197;3198;3199;3200;3201;3202;3203;3204;3205;3206;3207;3208;3209;3210;3211;3212;3213;3214;3215;3216;3217;3218;3219;3220;3221;3222;3223;3224;3225;3226;3227;3228;3229;3230;3231;3232;3233;3234	1473;1474;1475;1476;1477;1478;1479;1480;1481;1482;1483;1484;1485;1486;1487;1488;1489;1490;1491;1492;1493;1494;1495;1496;1497;1498;1499;1500;1501;1502	1482	1314		30	0	0	0	0	0	0	0	0	0	0	0	0	0	0	0	0	0	0	0	15454	128950	100660	0	0	0	0	0	0	0	0	0	0	0	0	0	0	0	0	0	0	0	0	0	11837	112600	362660	0	0	0	0	0	0	0	0	0	0	0	0	0	0	0	0	0	0	0	0	0	23118	99094	66397	0	0	8193.9	0	0	0	0	9309.7	0	11174	0	0	0	0	0	0	0	0	0	0	0	4158.5	222950	8170.6	0	0	0	0	0	0	0	0	0	0	0	0	0	0	0	0	0	0	0	0	0	11073	181670	0	0	0	0	0	0	0	0	0	0	0	0	0	0	0	0	0	0	0	0	0	0	24545	357810	0	0	0	0	0	0	0	0	0	0	0	0	0	0	0	0	0	0	0	0	0	5588.4	32442	363520	14116	0	0	40890	0	0	0	0	0	0	0	0	0	0	0	0	0	0	0	0	0	0	0	297110	7262.4	0	0	0	0	0	0	0	0	0	0
AAEDCLASMNLYSDETR	TDQWYLTYGESEWRKAAEDCLASMNLYSDE	EDCLASMNLYSDETRHGFEHTLSWLNQWAC	K	A	A	T	R	H	3	1	1	2	1	0	2	0	0	0	2	0	1	0	0	2	1	0	1	0	0	0	17	0	1944.8193	NbL05g01240.1;NbL19g19470.1	NbL19g19470.1	616	632	no	no	2	2.2401E-109	351.61				By MS/MS	By matching																					By matching	By matching	By matching	By matching																							By MS/MS	By matching																							By matching																						By matching	By matching	By MS/MS	By matching																							By MS/MS	By matching																						By matching	By MS/MS	By matching																							By matching																					By MS/MS	By MS/MS	By matching	By MS/MS	By matching	By MS/MS	By matching	By matching				1	1																					1	1	1	1																							1	1																							1																						1	1	1	2																							2	2																						1	1	1																							1																					2	2	2	2	2	1	2	1	5896300	0	0	0	181870	39104	0	0	0	0	0	0	0	0	0	0	0	0	0	0	0	0	0	0	0	0	20885	64255	342830	55650	0	0	0	0	0	0	0	0	0	0	0	0	0	0	0	0	0	0	0	0	0	0	245490	57945	0	0	0	0	0	0	0	0	0	0	0	0	0	0	0	0	0	0	0	0	0	0	343450	0	0	0	0	0	0	0	0	0	0	0	0	0	0	0	0	0	0	0	0	0	41654	36652	198760	100790	0	0	0	0	0	0	0	0	0	0	0	0	0	0	0	0	0	0	0	0	0	0	325700	164930	0	0	0	0	0	0	0	0	0	0	0	0	0	0	0	0	0	0	0	0	0	40596	450240	96774	0	0	0	0	0	0	0	0	0	0	0	0	0	0	0	0	0	0	0	0	0	0	381010	0	0	0	0	0	0	0	0	0	0	0	0	0	0	0	0	0	0	0	0	343380	453070	334070	608260	530170	213120	103320	122320			109	5137;1396	121;122	3235;3236;3237;3238;3239;3240;3241;3242;3243;3244;3245;3246;3247;3248;3249;3250;3251;3252;3253;3254;3255;3256;3257;3258;3259;3260;3261;3262;3263;3264;3265;3266;3267;3268;3269;3270	1503;1504;1505;1506;1507;1508;1509;1510;1511;1512;1513	1506	2315		11	0	0	0	44794	5444.7	0	0	0	0	0	0	0	0	0	0	0	0	0	0	0	0	0	0	0	0	10376	14146	53743	6928.2	0	0	0	0	0	0	0	0	0	0	0	0	0	0	0	0	0	0	0	0	0	0	75524	11111	0	0	0	0	0	0	0	0	0	0	0	0	0	0	0	0	0	0	0	0	0	0	21775	0	0	0	0	0	0	0	0	0	0	0	0	0	0	0	0	0	0	0	0	0	17016	18257	64882	21186	0	0	0	0	0	0	0	0	0	0	0	0	0	0	0	0	0	0	0	0	0	0	88591	21557	0	0	0	0	0	0	0	0	0	0	0	0	0	0	0	0	0	0	0	0	0	19265	118970	12725	0	0	0	0	0	0	0	0	0	0	0	0	0	0	0	0	0	0	0	0	0	0	29523	0	0	0	0	0	0	0	0	0	0	0	0	0	0	0	0	0	0	0	0	114870	63478	62872	70746	62324	32123	40703	21487
AAEDEEMGPDGK	ATTAVGATALSNGKRAAEDEEMGPDGKKIR	GKRAAEDEEMGPDGKKIRPGISNSVIETLT	R	A	A	G	K	K	2	0	0	2	0	0	3	2	0	0	0	1	1	0	1	0	0	0	0	0	0	0	12	0	1247.4976	NbL01g21720.1;NbL16g12850.1	NbL01g21720.1	155	166	yes	no	2	0.0010274	167.93																																					By matching																					By matching																																																		By MS/MS	By MS/MS																							By matching																								By MS/MS																								By MS/MS	By MS/MS																																																								1																					1																																																		1	1																							1																								1																								1	1																				467070	0	0	0	0	0	0	0	0	0	0	0	0	0	0	0	0	0	0	0	0	0	0	0	0	0	0	0	0	0	0	0	0	0	0	0	0	29046	0	0	0	0	0	0	0	0	0	0	0	0	0	0	0	0	0	0	0	0	19621	0	0	0	0	0	0	0	0	0	0	0	0	0	0	0	0	0	0	0	0	0	0	0	0	0	0	0	0	0	0	0	0	0	0	0	0	0	0	0	0	0	0	0	0	0	0	0	0	0	85323	43508	0	0	0	0	0	0	0	0	0	0	0	0	0	0	0	0	0	0	0	0	0	0	95121	0	0	0	0	0	0	0	0	0	0	0	0	0	0	0	0	0	0	0	0	0	0	0	110280	0	0	0	0	0	0	0	0	0	0	0	0	0	0	0	0	0	0	0	0	0	0	0	0	84168	0	0	0	0	0	0	0	0	0	0	0	0	0	0	0	0	0	0	0			110	428	123	3271;3272;3273;3274;3275;3276;3277;3278	1514;1515;1516;1517;1518	1517			5	0	0	0	0	0	0	0	0	0	0	0	0	0	0	0	0	0	0	0	0	0	0	0	0	0	0	0	0	0	0	0	0	0	0	0	0	1991.9	0	0	0	0	0	0	0	0	0	0	0	0	0	0	0	0	0	0	0	0	2403.6	0	0	0	0	0	0	0	0	0	0	0	0	0	0	0	0	0	0	0	0	0	0	0	0	0	0	0	0	0	0	0	0	0	0	0	0	0	0	0	0	0	0	0	0	0	0	0	0	0	5306.8	4400.4	0	0	0	0	0	0	0	0	0	0	0	0	0	0	0	0	0	0	0	0	0	0	3613.9	0	0	0	0	0	0	0	0	0	0	0	0	0	0	0	0	0	0	0	0	0	0	0	5678.3	0	0	0	0	0	0	0	0	0	0	0	0	0	0	0	0	0	0	0	0	0	0	0	0	3670.5	0	0	0	0	0	0	0	0	0	0	0	0	0	0	0	0	0	0	0
AAEDPEFETFYTK	ALNLRAYDFVSQEIRAAEDPEFETFYTKNI	IRAAEDPEFETFYTKNILLNEALAGRDQET	R	A	A	T	K	N	2	0	0	1	0	0	3	0	0	0	0	1	0	2	1	0	2	0	1	0	0	0	13	0	1546.6828	NbL07g02230.1;NbL00g00330.1	NbL07g02230.1	208	220	no	no	2	6.004100000000001E-25	265.77																By MS/MS	By MS/MS																						By matching	By MS/MS	By MS/MS		By matching																					By MS/MS	By MS/MS			By matching					By matching					By matching						By matching			By MS/MS	By MS/MS	By MS/MS	By matching	By matching	By matching			By MS/MS													By matching			By matching	By MS/MS	By MS/MS	By MS/MS	By matching		By matching	By matching	By matching										By matching						By matching	By MS/MS	By MS/MS	By matching		By matching	By matching																		By matching	By MS/MS	By MS/MS	By matching														By matching								By MS/MS	By MS/MS	By matching	By matching	By matching			By MS/MS		By matching	By MS/MS	By matching	By matching	By matching	By matching	By MS/MS																	1	1																						1	1	1		1																					1	1			1					1					1						1			1	1	1	1	1	1			1													1			1	1	1	1	1		1	1	1										1						1	1	1	1		1	1																		1	1	1	1														1								1	1	1	1	1			1		1	1	1	1	1	1	1		146900000	0	0	0	0	0	0	0	0	0	0	0	0	0	0	0	595810	368100	0	0	0	0	0	0	0	0	0	0	0	0	0	0	0	0	0	0	0	0	0	21523	1167900	1048700	0	17903	0	0	0	0	0	0	0	0	0	0	0	0	0	0	0	0	0	0	0	0	1922600	1540300	0	0	25694	0	0	0	0	55460	0	0	0	0	101680	0	0	0	0	0	852130	0	0	353070	48057000	14421000	397600	101580	102810	0	0	77185	0	0	0	0	0	0	0	0	0	0	0	0	93658	0	0	61286	10967000	2856500	127280	27509	0	37559	82199	42612	0	0	0	0	0	0	0	0	0	51580	0	0	0	0	0	79663	10303000	7158300	80381	0	27303	34014	0	0	0	0	0	0	0	0	0	0	0	0	0	0	0	0	0	39753	4096600	4552900	79002	0	0	0	0	0	0	0	0	0	0	0	0	0	68148	0	0	0	0	0	0	0	11769000	21312000	231750	95590	62468	0	0	87193	0	65264	206660	90722	433020	118120	112600	221570	0			111	1946;78	124	3279;3280;3281;3282;3283;3284;3285;3286;3287;3288;3289;3290;3291;3292;3293;3294;3295;3296;3297;3298;3299;3300;3301;3302;3303;3304;3305;3306;3307;3308;3309;3310;3311;3312;3313;3314;3315;3316;3317;3318;3319;3320;3321;3322;3323;3324;3325;3326;3327;3328;3329;3330;3331	1519;1520;1521;1522;1523;1524;1525;1526;1527;1528;1529;1530;1531;1532;1533;1534;1535;1536;1537	1536			19	0	0	0	0	0	0	0	0	0	0	0	0	0	0	0	161430	109700	0	0	0	0	0	0	0	0	0	0	0	0	0	0	0	0	0	0	0	0	0	5199.6	202850	253280	0	6503	0	0	0	0	0	0	0	0	0	0	0	0	0	0	0	0	0	0	0	0	301220	259860	0	0	6273.4	0	0	0	0	6836.5	0	0	0	0	7256.1	0	0	0	0	0	11982	0	0	33257	2724800	1055300	24398	11667	10149	0	0	20234	0	0	0	0	0	0	0	0	0	0	0	0	5825.3	0	0	12589	1224900	408850	23717	7488.7	0	7564.6	16168	19847	0	0	0	0	0	0	0	0	0	6706.4	0	0	0	0	0	18700	1700300	923670	14019	0	5680.3	5334.2	0	0	0	0	0	0	0	0	0	0	0	0	0	0	0	0	0	11043	710250	551790	12050	0	0	0	0	0	0	0	0	0	0	0	0	0	3089.3	0	0	0	0	0	0	0	693070	901110	13546	8657.5	5558	0	0	13619	0	21833	28954	17074	50364	13885	16972	87291	0
AAEDYEFVIR	PSHVHSINDTVSAEKAAEDYEFVIRQLVRT	VSAEKAAEDYEFVIRQLVRTRVISVSDISD	K	A	A	I	R	Q	2	1	0	1	0	0	2	0	0	1	0	0	0	1	0	0	0	0	1	1	0	0	10	0	1211.5823	NbL18g06260.1;NbL08g12780.1;NbL07g09970.1	NbL18g06260.1	123	132	yes	no	2	1.141E-05	191.17				By matching						By MS/MS						By MS/MS												By matching						By MS/MS					By matching	By MS/MS																		By MS/MS	By matching				By matching	By MS/MS												By matching						By matching						By MS/MS			By matching	By matching	By MS/MS																		By MS/MS	By MS/MS			By MS/MS																				By MS/MS	By MS/MS	By matching		By matching															By MS/MS	By matching		By matching						By MS/MS										By matching										By matching	By MS/MS	By matching		By matching	By matching																1						1						1												1						1					1	1																		1	1				1	1												1						1						1			1	1	1																		2	1			1																				2	1	1		1															1	1		1						1										1										2	1	1		1	1													17771000	0	0	0	26205	0	0	0	0	0	166810	0	0	0	0	0	0	0	0	0	0	0	0	0	0	0	0	0	26510	0	0	0	0	0	1126800	0	0	0	0	68101	1021400	0	0	0	0	0	0	0	0	0	0	0	0	0	0	0	0	0	741410	78484	0	0	0	168830	1219100	0	0	0	0	0	0	0	0	0	0	0	94438	0	0	0	0	0	6400100	0	0	0	0	0	0	0	0	254330	82869	152180	0	0	0	0	0	0	0	0	0	0	0	0	0	0	0	0	0	173160	1999100	0	0	69398	0	0	0	0	0	0	0	0	0	0	0	0	0	0	0	0	0	0	0	193420	1667900	35079	0	43564	0	0	0	0	0	0	0	0	0	0	0	0	0	0	872060	58470	0	25766	0	0	0	0	0	129710	0	0	0	0	0	0	0	0	0	47026	0	0	0	0	0	0	0	0	0	302540	0	269490	0	209330	47297	0	0	0	0	0	0	0	0	0	0	0	0			112	4818	125	3332;3333;3334;3335;3336;3337;3338;3339;3340;3341;3342;3343;3344;3345;3346;3347;3348;3349;3350;3351;3352;3353;3354;3355;3356;3357;3358;3359;3360;3361;3362;3363;3364;3365;3366;3367;3368	1538;1539;1540;1541;1542;1543;1544;1545;1546	1542			9	0	0	0	6454.1	0	0	0	0	0	19762	0	0	0	0	0	0	0	0	0	0	0	0	0	0	0	0	0	4155.8	0	0	0	0	0	124910	0	0	0	0	16452	177410	0	0	0	0	0	0	0	0	0	0	0	0	0	0	0	0	0	90826	6403.8	0	0	0	28062	191010	0	0	0	0	0	0	0	0	0	0	0	5987.5	0	0	0	0	0	226610	0	0	0	0	0	0	0	0	29210	8180.1	11198	0	0	0	0	0	0	0	0	0	0	0	0	0	0	0	0	0	35570	223270	0	0	18892	0	0	0	0	0	0	0	0	0	0	0	0	0	0	0	0	0	0	0	45404	275260	4526.4	0	13753	0	0	0	0	0	0	0	0	0	0	0	0	0	0	103950	4599.7	0	3440.1	0	0	0	0	0	22434	0	0	0	0	0	0	0	0	0	2476.7	0	0	0	0	0	0	0	0	0	25137	0	11394	0	18959	4208.2	0	0	0	0	0	0	0	0	0	0	0	0
AAEEAASPAAATTAEPAEAPVK	SSKNNGSTAPRLIVRAAEEAASPAAATTAE	PAAATTAEPAEAPVKAAKPPPIGPKRGTKV	R	A	A	V	K	A	10	0	0	0	0	0	4	0	0	0	0	1	0	0	3	1	2	0	0	1	0	0	22	0	2052.0011	NbL16g06390.1	NbL16g06390.1	50	71	yes	yes	2;3	4.8169999999999994E-132	325.24																			By matching	By MS/MS	By MS/MS	By matching	By MS/MS																				By MS/MS	By MS/MS	By MS/MS	By MS/MS	By MS/MS																	By matching		By MS/MS	By matching	By MS/MS	By MS/MS	By MS/MS	By matching	By MS/MS													By matching		By matching			By matching	By MS/MS	By MS/MS	By MS/MS	By MS/MS																				By matching	By MS/MS	By MS/MS	By MS/MS	By MS/MS																		By matching				By MS/MS	By MS/MS	By matching																		By matching			By matching	By MS/MS	By MS/MS	By MS/MS																	By matching			By matching	By MS/MS	By MS/MS	By MS/MS	By MS/MS																													1	2	2	1	1																				1	2	2	2	2																	1		1	1	2	2	2	1	1													1		1			1	1	2	2	1																				1	1	2	2	1																		1				2	2	1																		1			1	2	2	1																	1			1	1	2	2	1											79743000	0	0	0	0	0	0	0	0	0	0	0	0	0	0	0	0	0	0	35352	1891200	2211900	807650	25193	0	0	0	0	0	0	0	0	0	0	0	0	0	0	0	0	0	0	0	46343	2818400	1488100	2104700	26278	0	0	0	0	0	0	0	0	0	0	0	0	0	0	0	0	44928	0	63152	47258	3435500	1368100	1068700	59534	34131	0	0	0	0	0	0	0	0	0	0	0	0	83185	0	107700	0	0	299320	0	10177000	5782000	586950	0	0	0	0	0	0	0	0	0	0	0	0	0	0	0	0	0	0	0	71033	83446	7313900	1333400	250900	0	0	0	0	0	0	0	0	0	0	0	0	0	0	0	0	0	102850	0	0	0	6155400	2616400	365480	0	0	0	0	0	0	0	0	0	0	0	0	0	0	0	0	0	19184	0	0	155630	4796200	2247700	226420	0	0	0	0	0	0	0	0	0	0	0	0	0	0	0	0	80803	0	0	149730	350470	10188000	7825400	798100	0	0	0	0	0	0	0	0	0	0			113	4290	126	3369;3370;3371;3372;3373;3374;3375;3376;3377;3378;3379;3380;3381;3382;3383;3384;3385;3386;3387;3388;3389;3390;3391;3392;3393;3394;3395;3396;3397;3398;3399;3400;3401;3402;3403;3404;3405;3406;3407;3408;3409;3410;3411;3412;3413;3414;3415;3416;3417;3418;3419;3420;3421;3422;3423;3424;3425;3426;3427;3428;3429;3430;3431;3432	1547;1548;1549;1550;1551;1552;1553;1554;1555;1556;1557;1558;1559;1560;1561;1562;1563;1564;1565;1566;1567;1568;1569;1570;1571;1572;1573;1574;1575;1576;1577;1578;1579;1580;1581;1582;1583;1584;1585;1586;1587;1588;1589;1590;1591	1577			45	0	0	0	0	0	0	0	0	0	0	0	0	0	0	0	0	0	0	17919	573890	627720	152150	15263	0	0	0	0	0	0	0	0	0	0	0	0	0	0	0	0	0	0	0	16834	533460	369930	187650	12727	0	0	0	0	0	0	0	0	0	0	0	0	0	0	0	0	7039.2	0	14823	20738	838830	712090	126170	23577	25951	0	0	0	0	0	0	0	0	0	0	0	0	2797	0	10145	0	0	18367	0	1004500	425450	42917	0	0	0	0	0	0	0	0	0	0	0	0	0	0	0	0	0	0	0	13236	22716	711720	268560	49350	0	0	0	0	0	0	0	0	0	0	0	0	0	0	0	0	0	16972	0	0	0	1280600	410310	65800	0	0	0	0	0	0	0	0	0	0	0	0	0	0	0	0	0	3326.2	0	0	26917	651420	369740	34292	0	0	0	0	0	0	0	0	0	0	0	0	0	0	0	0	6713.5	0	0	8751.9	31742	906450	356120	58900	0	0	0	0	0	0	0	0	0	0
AAEECLASMNLYSDETR	TDQWYLTYGESEWRKAAEECLASMNLYSDE	EECLASMNLYSDETRHGFEHTLSWLNQWAC	K	A	A	T	R	H	3	1	1	1	1	0	3	0	0	0	2	0	1	0	0	2	1	0	1	0	0	0	17	0	1958.835	NbL12g09700.1	NbL12g09700.1	548	564	yes	yes	2	1.8601E-49	279.65				By MS/MS	By matching																							By MS/MS	By matching																							By MS/MS	By MS/MS																							By MS/MS																							By matching	By MS/MS	By matching																							By MS/MS																								By MS/MS	By matching																							By matching	By matching																				By MS/MS	By MS/MS	By MS/MS	By MS/MS	By MS/MS	By matching	By MS/MS					2	1																							2	1																							2	2																							1																							1	2	1																							1																								2	1																							1	1																				1	1	1	1	1	1	1		5158200	0	0	0	249770	25952	0	0	0	0	0	0	0	0	0	0	0	0	0	0	0	0	0	0	0	0	0	0	534530	49200	0	0	0	0	0	0	0	0	0	0	0	0	0	0	0	0	0	0	0	0	0	0	381020	116540	0	0	0	0	0	0	0	0	0	0	0	0	0	0	0	0	0	0	0	0	0	0	480500	0	0	0	0	0	0	0	0	0	0	0	0	0	0	0	0	0	0	0	0	0	0	40904	424470	135280	0	0	0	0	0	0	0	0	0	0	0	0	0	0	0	0	0	0	0	0	0	0	149390	0	0	0	0	0	0	0	0	0	0	0	0	0	0	0	0	0	0	0	0	0	0	0	335220	95731	0	0	0	0	0	0	0	0	0	0	0	0	0	0	0	0	0	0	0	0	0	0	546380	249790	0	0	0	0	0	0	0	0	0	0	0	0	0	0	0	0	0	0	0	102480	284480	163650	311020	265790	174730	41354	0			114	3348	127;128	3433;3434;3435;3436;3437;3438;3439;3440;3441;3442;3443;3444;3445;3446;3447;3448;3449;3450;3451;3452;3453;3454;3455;3456;3457;3458;3459;3460	1592;1593;1594;1595;1596;1597;1598;1599;1600;1601;1602;1603;1604;1605;1606	1602	5114		14	0	0	0	61517	3613.4	0	0	0	0	0	0	0	0	0	0	0	0	0	0	0	0	0	0	0	0	0	0	83796	6125.2	0	0	0	0	0	0	0	0	0	0	0	0	0	0	0	0	0	0	0	0	0	0	117220	22348	0	0	0	0	0	0	0	0	0	0	0	0	0	0	0	0	0	0	0	0	0	0	30464	0	0	0	0	0	0	0	0	0	0	0	0	0	0	0	0	0	0	0	0	0	0	20375	138560	28436	0	0	0	0	0	0	0	0	0	0	0	0	0	0	0	0	0	0	0	0	0	0	40633	0	0	0	0	0	0	0	0	0	0	0	0	0	0	0	0	0	0	0	0	0	0	0	88577	12588	0	0	0	0	0	0	0	0	0	0	0	0	0	0	0	0	0	0	0	0	0	0	42336	13156	0	0	0	0	0	0	0	0	0	0	0	0	0	0	0	0	0	0	0	34282	39857	30799	36175	31245	26337	16292	0
AAEELSLK	IERQMASARQYAEERAAEELSLKKGITLGS	RQYAEERAAEELSLKKGITLGSAHNILSHA	R	A	A	L	K	K	2	0	0	0	0	0	2	0	0	0	2	1	0	0	0	1	0	0	0	0	0	0	8	0	859.4651	NbL14g05230.1;NbL01g17010.1	NbL14g05230.1	230	237	yes	no	2	0.01233	131.03																																																																																								By MS/MS			By matching		By matching																		By matching	By matching																								By MS/MS	By matching																							By MS/MS															By matching									By MS/MS																																																																																																								1			1		1																		1	1																								2	1																							1															1									1																	4765400	0	0	0	0	0	0	0	0	0	0	0	0	0	0	0	0	0	0	0	0	0	0	0	0	0	0	0	0	0	0	0	0	0	0	0	0	0	0	0	0	0	0	0	0	0	0	0	0	0	0	0	0	0	0	0	0	0	0	0	0	0	0	0	0	0	0	0	0	0	0	0	0	0	0	0	0	0	0	0	0	0	0	0	0	0	0	0	1841800	0	0	105860	0	264710	0	0	0	0	0	0	0	0	0	0	0	0	0	0	0	0	0	22689	231890	0	0	0	0	0	0	0	0	0	0	0	0	0	0	0	0	0	0	0	0	0	0	0	233520	35470	0	0	0	0	0	0	0	0	0	0	0	0	0	0	0	0	0	0	0	0	0	0	657730	0	0	0	0	0	0	0	0	0	0	0	0	0	0	73913	0	0	0	0	0	0	0	0	1297900	0	0	0	0	0	0	0	0	0	0	0	0	0	0	0	0			115	367	129	3461;3462;3463;3464;3465;3466;3467;3468;3469;3470;3471	1607;1608;1609;1610	1609			4	0	0	0	0	0	0	0	0	0	0	0	0	0	0	0	0	0	0	0	0	0	0	0	0	0	0	0	0	0	0	0	0	0	0	0	0	0	0	0	0	0	0	0	0	0	0	0	0	0	0	0	0	0	0	0	0	0	0	0	0	0	0	0	0	0	0	0	0	0	0	0	0	0	0	0	0	0	0	0	0	0	0	0	0	0	0	0	104430	0	0	12157	0	19478	0	0	0	0	0	0	0	0	0	0	0	0	0	0	0	0	0	4660.6	25898	0	0	0	0	0	0	0	0	0	0	0	0	0	0	0	0	0	0	0	0	0	0	0	38537	4576.9	0	0	0	0	0	0	0	0	0	0	0	0	0	0	0	0	0	0	0	0	0	0	114040	0	0	0	0	0	0	0	0	0	0	0	0	0	0	3491	0	0	0	0	0	0	0	0	76431	0	0	0	0	0	0	0	0	0	0	0	0	0	0	0	0
AAEELSLKK	IERQMASARQYAEERAAEELSLKKGITLGS	QYAEERAAEELSLKKGITLGSAHNILSHAS	R	A	A	K	K	G	2	0	0	0	0	0	2	0	0	0	2	2	0	0	0	1	0	0	0	0	0	0	9	1	987.56006	NbL14g05230.1;NbL01g17010.1	NbL14g05230.1	230	238	yes	no	2	0.055937	107.01																By matching	By MS/MS		By MS/MS		By matching																			By matching	By MS/MS					By matching																		By matching	By matching				By matching																		By MS/MS	By matching	By MS/MS	By matching	By matching				By matching																By MS/MS	By matching	By MS/MS	By matching	By MS/MS	By matching	By matching																		By matching	By matching	By MS/MS		By MS/MS																					By matching			By matching		By matching																		By matching	By MS/MS																																1	1		1		1																			1	1					1																		1	1				1																		1	1	1	1	1				1																1	1	1	1	1	1	1																		1	1	1		1																					1			1		1																		1	1																	10682000	0	0	0	0	0	0	0	0	0	0	0	0	0	0	0	118870	29996	0	28789	0	27652	0	0	0	0	0	0	0	0	0	0	0	0	0	0	0	0	0	0	463460	72862	0	0	0	0	29018	0	0	0	0	0	0	0	0	0	0	0	0	0	0	0	0	0	227270	55773	0	0	0	29123	0	0	0	0	0	0	0	0	0	0	0	0	0	0	0	0	0	516380	2175500	470170	48946	104330	0	0	0	34563	0	0	0	0	0	0	0	0	0	0	0	0	0	0	0	199140	248350	111750	46052	106130	47114	70954	0	0	0	0	0	0	0	0	0	0	0	0	0	0	0	0	0	83840	382620	93740	0	49348	0	0	0	0	0	0	0	0	0	0	0	0	0	0	0	0	0	0	0	0	666440	0	0	61820	0	102990	0	0	0	0	0	0	0	0	0	0	0	0	0	0	0	0	0	195210	3784100	0	0	0	0	0	0	0	0	0	0	0	0	0	0	0	0			116	367	130	3472;3473;3474;3475;3476;3477;3478;3479;3480;3481;3482;3483;3484;3485;3486;3487;3488;3489;3490;3491;3492;3493;3494;3495;3496;3497;3498;3499;3500;3501;3502;3503	1611	1611			1	0	0	0	0	0	0	0	0	0	0	0	0	0	0	0	32205	8939.7	0	14592	0	7847.2	0	0	0	0	0	0	0	0	0	0	0	0	0	0	0	0	0	0	80495	17597	0	0	0	0	2587.1	0	0	0	0	0	0	0	0	0	0	0	0	0	0	0	0	0	35608	9409.4	0	0	0	15158	0	0	0	0	0	0	0	0	0	0	0	0	0	0	0	0	0	48639	123350	34408	3003.5	11982	0	0	0	9060.5	0	0	0	0	0	0	0	0	0	0	0	0	0	0	0	40905	27737	15995	8581.3	28892	4584.7	14290	0	0	0	0	0	0	0	0	0	0	0	0	0	0	0	0	0	19681	63143	12096	0	15580	0	0	0	0	0	0	0	0	0	0	0	0	0	0	0	0	0	0	0	0	115540	0	0	10692	0	16941	0	0	0	0	0	0	0	0	0	0	0	0	0	0	0	0	0	16219	222840	0	0	0	0	0	0	0	0	0	0	0	0	0	0	0	0
AAEESHSDMLNWFIK	GWTVRYNVEDESAVKAAEESHSDMLNWFIK	AAEESHSDMLNWFIKFIN____________	K	A	A	I	K	F	2	0	1	1	0	0	2	0	1	1	1	1	1	1	0	2	0	1	0	0	0	0	15	0	1776.8141	NbL06g10700.1	NbL06g10700.1	257	271	yes	yes	3	0.0091689	101.3								By matching								By matching	By matching																							By matching																								By matching	By matching														By matching									By MS/MS	By matching																							By MS/MS	By matching																							By matching	By matching																								By matching																							By matching	By MS/MS													By matching										1								2	2																							2																								1	1														1									2	1																							2	2																							1	1																								1																							1	3													1			3076900	0	0	0	0	0	0	0	18724	0	0	0	0	0	0	0	79659	85453	0	0	0	0	0	0	0	0	0	0	0	0	0	0	0	0	0	0	0	0	0	0	101860	0	0	0	0	0	0	0	0	0	0	0	0	0	0	0	0	0	0	0	0	0	0	0	58217	70401	0	0	0	0	0	0	0	0	0	0	0	0	0	105550	0	0	0	0	0	0	0	0	427640	99292	0	0	0	0	0	0	0	0	0	0	0	0	0	0	0	0	0	0	0	0	0	0	506980	103310	0	0	0	0	0	0	0	0	0	0	0	0	0	0	0	0	0	0	0	0	0	0	70752	87154	0	0	0	0	0	0	0	0	0	0	0	0	0	0	0	0	0	0	0	0	0	0	0	85973	0	0	0	0	0	0	0	0	0	0	0	0	0	0	0	0	0	0	0	0	0	0	132180	1012600	0	0	0	0	0	0	0	0	0	0	0	0	31211	0	0			117	1778	131;132	3504;3505;3506;3507;3508;3509;3510;3511;3512;3513;3514;3515;3516;3517;3518;3519;3520;3521;3522;3523;3524;3525;3526;3527;3528	1612;1613;1614	1613	3047		3	0	0	0	0	0	0	0	3190.9	0	0	0	0	0	0	0	21583	25468	0	0	0	0	0	0	0	0	0	0	0	0	0	0	0	0	0	0	0	0	0	0	17692	0	0	0	0	0	0	0	0	0	0	0	0	0	0	0	0	0	0	0	0	0	0	0	9121.3	11877	0	0	0	0	0	0	0	0	0	0	0	0	0	5671.7	0	0	0	0	0	0	0	0	24247	7266.5	0	0	0	0	0	0	0	0	0	0	0	0	0	0	0	0	0	0	0	0	0	0	56621	14786	0	0	0	0	0	0	0	0	0	0	0	0	0	0	0	0	0	0	0	0	0	0	11676	11246	0	0	0	0	0	0	0	0	0	0	0	0	0	0	0	0	0	0	0	0	0	0	0	10420	0	0	0	0	0	0	0	0	0	0	0	0	0	0	0	0	0	0	0	0	0	0	7784.2	42814	0	0	0	0	0	0	0	0	0	0	0	0	4704.3	0	0
AAEETATQEKGETSQDVTMAENVNAGTPEPENK	SMEEERARQEAAAKKAAEETATQEKGETSQ	MAENVNAGTPEPENKATDLMEDENALLQQA	K	A	A	N	K	A	5	0	3	1	0	2	7	2	0	0	0	2	1	0	2	1	5	0	0	2	0	0	33	1	3475.5533	NbL02g13580.1	NbL02g13580.1	249	281	yes	yes	3	5.797E-05	68.284																																							By matching																								By MS/MS	By matching																							By matching																								By matching																								By matching																								By MS/MS				By matching																				By matching	By matching																																																							1																								1	1																							1																								1																								1																								1				1																				1	1																	1859000	0	0	0	0	0	0	0	0	0	0	0	0	0	0	0	0	0	0	0	0	0	0	0	0	0	0	0	0	0	0	0	0	0	0	0	0	0	0	145040	0	0	0	0	0	0	0	0	0	0	0	0	0	0	0	0	0	0	0	0	0	0	0	171590	57901	0	0	0	0	0	0	0	0	0	0	0	0	0	0	0	0	0	0	0	0	0	0	244150	0	0	0	0	0	0	0	0	0	0	0	0	0	0	0	0	0	0	0	0	0	0	0	56539	0	0	0	0	0	0	0	0	0	0	0	0	0	0	0	0	0	0	0	0	0	0	0	110440	0	0	0	0	0	0	0	0	0	0	0	0	0	0	0	0	0	0	0	0	0	0	0	651020	0	0	0	32457	0	0	0	0	0	0	0	0	0	0	0	0	0	0	0	0	0	0	0	296460	93371	0	0	0	0	0	0	0	0	0	0	0	0	0	0	0	0			118	624	133	3529;3530;3531;3532;3533;3534;3535;3536;3537;3538	1615	1615	1086		1	0	0	0	0	0	0	0	0	0	0	0	0	0	0	0	0	0	0	0	0	0	0	0	0	0	0	0	0	0	0	0	0	0	0	0	0	0	0	35040	0	0	0	0	0	0	0	0	0	0	0	0	0	0	0	0	0	0	0	0	0	0	0	28520	9071.8	0	0	0	0	0	0	0	0	0	0	0	0	0	0	0	0	0	0	0	0	0	0	22997	0	0	0	0	0	0	0	0	0	0	0	0	0	0	0	0	0	0	0	0	0	0	0	11614	0	0	0	0	0	0	0	0	0	0	0	0	0	0	0	0	0	0	0	0	0	0	0	25926	0	0	0	0	0	0	0	0	0	0	0	0	0	0	0	0	0	0	0	0	0	0	0	180850	0	0	0	5613.6	0	0	0	0	0	0	0	0	0	0	0	0	0	0	0	0	0	0	0	24631	5498.6	0	0	0	0	0	0	0	0	0	0	0	0	0	0	0	0
AAEFAVSER	SCVNPSLTYMALTARAAEFAVSERKKGNL_	MALTARAAEFAVSERKKGNL__________	R	A	A	E	R	K	3	1	0	0	0	0	2	0	0	0	0	0	0	1	0	1	0	0	0	1	0	0	9	0	978.47706	tr|A9CGJ1|A9CGJ1_AGRFC	tr|A9CGJ1|A9CGJ1_AGRFC	548	556	yes	yes	2	0.027223	99.802									By matching																								By MS/MS																																																By MS/MS																																																By MS/MS																								By MS/MS																								By MS/MS						By matching																										1																								1																																																1																																																1																								1																								2						1																		3952300	0	0	0	0	0	0	0	0	255890	0	0	0	0	0	0	0	0	0	0	0	0	0	0	0	0	0	0	0	0	0	0	0	401730	0	0	0	0	0	0	0	0	0	0	0	0	0	0	0	0	0	0	0	0	0	0	0	0	0	0	0	0	0	0	0	0	0	0	0	0	0	0	0	0	0	0	0	0	0	0	0	1286300	0	0	0	0	0	0	0	0	0	0	0	0	0	0	0	0	0	0	0	0	0	0	0	0	0	0	0	0	0	0	0	0	0	0	0	0	0	0	0	0	0	0	0	0	0	0	0	211130	0	0	0	0	0	0	0	0	0	0	0	0	0	0	0	0	0	0	0	0	0	0	0	270690	0	0	0	0	0	0	0	0	0	0	0	0	0	0	0	0	0	0	0	0	0	0	0	1296600	0	0	0	0	0	229950	0	0	0	0	0	0	0	0	0	0	0	0	0	0	0	0	0			119	5593	134	3539;3540;3541;3542;3543;3544;3545;3546	1616;1617;1618	1618			3	0	0	0	0	0	0	0	0	39675	0	0	0	0	0	0	0	0	0	0	0	0	0	0	0	0	0	0	0	0	0	0	0	51605	0	0	0	0	0	0	0	0	0	0	0	0	0	0	0	0	0	0	0	0	0	0	0	0	0	0	0	0	0	0	0	0	0	0	0	0	0	0	0	0	0	0	0	0	0	0	0	40151	0	0	0	0	0	0	0	0	0	0	0	0	0	0	0	0	0	0	0	0	0	0	0	0	0	0	0	0	0	0	0	0	0	0	0	0	0	0	0	0	0	0	0	0	0	0	0	27451	0	0	0	0	0	0	0	0	0	0	0	0	0	0	0	0	0	0	0	0	0	0	0	23743	0	0	0	0	0	0	0	0	0	0	0	0	0	0	0	0	0	0	0	0	0	0	0	40878	0	0	0	0	0	19105	0	0	0	0	0	0	0	0	0	0	0	0	0	0	0	0	0
AAEGSEANSSVVSYPK	FLILRRFSSEPPMGKAAEGSEANSSVVSYP	AEGSEANSSVVSYPKDESYLQNVIPKRISL	K	A	A	P	K	D	3	0	1	0	0	0	2	1	0	0	0	1	0	0	1	4	0	0	1	2	0	0	16	0	1594.7475	NbL18g08830.1	NbL18g08830.1	41	56	yes	yes	2	2.1733000000000003E-68	297.5							By MS/MS																		By MS/MS						By MS/MS																								By MS/MS																		By matching					By matching	By MS/MS																								By MS/MS																		By MS/MS						By MS/MS																								By MS/MS																		By matching					By matching	By matching																																1																		1						1																								1																		1					1	1																								1																		1						1																								1																		1					1	1																										5484400	0	0	0	0	0	0	308530	0	0	0	0	0	0	0	0	0	0	0	0	0	0	0	0	0	35734	0	0	0	0	0	852440	0	0	0	0	0	0	0	0	0	0	0	0	0	0	0	0	0	0	0	0	0	0	0	452350	0	0	0	0	0	0	0	0	0	0	0	0	0	0	0	0	0	100270	0	0	0	0	102810	1377000	0	0	0	0	0	0	0	0	0	0	0	0	0	0	0	0	0	0	0	0	0	0	0	275180	0	0	0	0	0	0	0	0	0	0	0	0	0	0	0	0	0	21566	0	0	0	0	0	293000	0	0	0	0	0	0	0	0	0	0	0	0	0	0	0	0	0	0	0	0	0	0	0	295090	0	0	0	0	0	0	0	0	0	0	0	0	0	0	0	0	0	110850	0	0	0	0	55045	1204500	0	0	0	0	0	0	0	0	0	0	0	0	0	0	0	0	0	0	0	0	0	0	0	0	0			120	4836	135	3547;3548;3549;3550;3551;3552;3553;3554;3555;3556;3557;3558;3559;3560	1619;1620;1621;1622;1623;1624;1625;1626	1623			8	0	0	0	0	0	0	55290	0	0	0	0	0	0	0	0	0	0	0	0	0	0	0	0	0	25786	0	0	0	0	0	116540	0	0	0	0	0	0	0	0	0	0	0	0	0	0	0	0	0	0	0	0	0	0	0	92767	0	0	0	0	0	0	0	0	0	0	0	0	0	0	0	0	0	12360	0	0	0	0	7337.4	73993	0	0	0	0	0	0	0	0	0	0	0	0	0	0	0	0	0	0	0	0	0	0	0	54595	0	0	0	0	0	0	0	0	0	0	0	0	0	0	0	0	0	12783	0	0	0	0	0	44293	0	0	0	0	0	0	0	0	0	0	0	0	0	0	0	0	0	0	0	0	0	0	0	49270	0	0	0	0	0	0	0	0	0	0	0	0	0	0	0	0	0	24590	0	0	0	0	4167.6	56892	0	0	0	0	0	0	0	0	0	0	0	0	0	0	0	0	0	0	0	0	0	0	0	0	0
AAEHHQMPVKEEEYLDVLTK	______________________________	QMPVKEEEYLDVLTKTGEKTGISKPRGDVH	M	A	A	T	K	T	2	0	0	1	0	1	4	0	2	0	2	2	1	0	1	0	1	0	1	2	0	0	20	1	2366.1576	NbL10g18840.1	NbL10g18840.1	2	21	yes	yes	3;4	9.013599999999999E-21	201.22						By MS/MS																								By MS/MS			By matching																					By MS/MS																							By matching	By MS/MS																								By MS/MS																								By MS/MS																								By MS/MS																								By MS/MS																																4																								4			1																					4																							1	3																								4																								3																								4																								4																											22832000	0	0	0	0	0	3239300	0	0	0	0	0	0	0	0	0	0	0	0	0	0	0	0	0	0	0	0	0	0	0	4924100	0	0	141690	0	0	0	0	0	0	0	0	0	0	0	0	0	0	0	0	0	0	0	0	752480	0	0	0	0	0	0	0	0	0	0	0	0	0	0	0	0	0	0	0	0	0	0	87862	3665300	0	0	0	0	0	0	0	0	0	0	0	0	0	0	0	0	0	0	0	0	0	0	0	1141700	0	0	0	0	0	0	0	0	0	0	0	0	0	0	0	0	0	0	0	0	0	0	0	1645800	0	0	0	0	0	0	0	0	0	0	0	0	0	0	0	0	0	0	0	0	0	0	0	2459600	0	0	0	0	0	0	0	0	0	0	0	0	0	0	0	0	0	0	0	0	0	0	0	4774100	0	0	0	0	0	0	0	0	0	0	0	0	0	0	0	0	0	0	0	0	0	0	0	0	0	0			121	2895	136;137	3561;3562;3563;3564;3565;3566;3567;3568;3569;3570;3571;3572;3573;3574;3575;3576;3577;3578;3579;3580;3581;3582;3583;3584;3585;3586;3587;3588;3589;3590;3591;3592	1627;1628;1629;1630;1631;1632;1633;1634;1635;1636;1637;1638;1639;1640;1641;1642;1643;1644;1645;1646;1647;1648	1637	4671		22	0	0	0	0	0	562270	0	0	0	0	0	0	0	0	0	0	0	0	0	0	0	0	0	0	0	0	0	0	0	754100	0	0	18201	0	0	0	0	0	0	0	0	0	0	0	0	0	0	0	0	0	0	0	0	207270	0	0	0	0	0	0	0	0	0	0	0	0	0	0	0	0	0	0	0	0	0	0	3911	261570	0	0	0	0	0	0	0	0	0	0	0	0	0	0	0	0	0	0	0	0	0	0	0	352460	0	0	0	0	0	0	0	0	0	0	0	0	0	0	0	0	0	0	0	0	0	0	0	343370	0	0	0	0	0	0	0	0	0	0	0	0	0	0	0	0	0	0	0	0	0	0	0	380140	0	0	0	0	0	0	0	0	0	0	0	0	0	0	0	0	0	0	0	0	0	0	0	361460	0	0	0	0	0	0	0	0	0	0	0	0	0	0	0	0	0	0	0	0	0	0	0	0	0	0
AAEIFSDENKDLYTIFEGLITR	ELNSHKQTKEDTLRKAAEIFSDENKDLYTI	ENKDLYTIFEGLITRNAQ____________	K	A	A	T	R	N	2	1	1	2	0	0	3	1	0	3	2	1	0	2	0	1	2	0	1	0	0	0	22	1	2544.2748	NbL06g10370.1	NbL06g10370.1	303	324	yes	yes	3	0.019185	54.637																																					By MS/MS																								By MS/MS																																																																																																																																																																																1																								1																																																																																																																																												77868	0	0	0	0	0	0	0	0	0	0	0	0	0	0	0	0	0	0	0	0	0	0	0	0	0	0	0	0	0	0	0	0	0	0	0	0	34741	0	0	0	0	0	0	0	0	0	0	0	0	0	0	0	0	0	0	0	0	0	0	0	43127	0	0	0	0	0	0	0	0	0	0	0	0	0	0	0	0	0	0	0	0	0	0	0	0	0	0	0	0	0	0	0	0	0	0	0	0	0	0	0	0	0	0	0	0	0	0	0	0	0	0	0	0	0	0	0	0	0	0	0	0	0	0	0	0	0	0	0	0	0	0	0	0	0	0	0	0	0	0	0	0	0	0	0	0	0	0	0	0	0	0	0	0	0	0	0	0	0	0	0	0	0	0	0	0	0	0	0	0	0	0	0	0	0	0	0	0	0	0	0	0	0	0	0	0	0	0	0	0	0	0	0	0	0	0	0	0	0	0	0			122	1775	138	3593;3594	1649	1649			1	0	0	0	0	0	0	0	0	0	0	0	0	0	0	0	0	0	0	0	0	0	0	0	0	0	0	0	0	0	0	0	0	0	0	0	0	2382.5	0	0	0	0	0	0	0	0	0	0	0	0	0	0	0	0	0	0	0	0	0	0	0	2772	0	0	0	0	0	0	0	0	0	0	0	0	0	0	0	0	0	0	0	0	0	0	0	0	0	0	0	0	0	0	0	0	0	0	0	0	0	0	0	0	0	0	0	0	0	0	0	0	0	0	0	0	0	0	0	0	0	0	0	0	0	0	0	0	0	0	0	0	0	0	0	0	0	0	0	0	0	0	0	0	0	0	0	0	0	0	0	0	0	0	0	0	0	0	0	0	0	0	0	0	0	0	0	0	0	0	0	0	0	0	0	0	0	0	0	0	0	0	0	0	0	0	0	0	0	0	0	0	0	0	0	0	0	0	0	0	0	0	0
AAEILAK	VTITAFSKMVGYALKAAEILAKEGISAEVI	KMVGYALKAAEILAKEGISAEVINLRSIRP	K	A	A	A	K	E	3	0	0	0	0	0	1	0	0	1	1	1	0	0	0	0	0	0	0	0	0	0	7	0	714.42759	NbL13g14950.1;NbL03g14790.1;NbL18g10550.1	NbL13g14950.1	260	266	no	no	2	0.013505	163.84						By MS/MS		By matching	By matching	By MS/MS			By MS/MS	By matching															By matching	By MS/MS	By matching			By MS/MS			By MS/MS																	By matching	By matching			By matching			By matching													By matching				By MS/MS																								By MS/MS	By MS/MS						By MS/MS																	By MS/MS							By MS/MS																	By matching	By matching			By matching				By matching																By MS/MS	By MS/MS						By MS/MS																									1		1	1	1			1	1															1	1	1			1			1																	1	1			1			1													1				1																								1	1						1																	1							1																	1	1			1				1																1	1						1																				12711000	0	0	0	0	0	1926300	0	19569	13239	612830	0	0	179970	45132	0	0	0	0	0	0	0	0	0	0	0	0	0	0	15476	796500	114640	0	0	240940	0	0	312830	0	0	0	0	0	0	0	0	0	0	0	0	0	0	0	0	494750	60254	0	0	173690	0	0	455290	0	0	0	0	0	0	0	0	0	0	0	0	50176	0	0	0	2211100	0	0	0	0	0	0	0	0	0	0	0	0	0	0	0	0	0	0	0	0	0	0	0	505280	116830	0	0	0	0	0	232880	0	0	0	0	0	0	0	0	0	0	0	0	0	0	0	0	0	0	0	0	0	0	0	257840	0	0	0	0	0	0	0	0	0	0	0	0	0	0	0	0	846310	73406	0	0	242190	0	0	0	97977	0	0	0	0	0	0	0	0	0	0	0	0	0	0	0	1665700	469220	0	0	0	0	0	480760	0	0	0	0	0	0	0	0	0	0	0	0	0	0	0	0	0	0	0			123	3627;4851	139	3595;3596;3597;3598;3599;3600;3601;3602;3603;3604;3605;3606;3607;3608;3609;3610;3611;3612;3613;3614;3615;3616;3617;3618;3619;3620;3621;3622;3623	1650;1651;1652;1653;1654;1655;1656;1657;1658;1659;1660	1654			11	0	0	0	0	0	334370	0	3334.8	2052.7	72601	0	0	17924	6632.9	0	0	0	0	0	0	0	0	0	0	0	0	0	0	1926.7	121980	15673	0	0	26709	0	0	21454	0	0	0	0	0	0	0	0	0	0	0	0	0	0	0	0	136280	12357	0	0	21278	0	0	29265	0	0	0	0	0	0	0	0	0	0	0	0	4760.3	0	0	0	157800	0	0	0	0	0	0	0	0	0	0	0	0	0	0	0	0	0	0	0	0	0	0	0	155990	23179	0	0	0	0	0	23553	0	0	0	0	0	0	0	0	0	0	0	0	0	0	0	0	0	0	0	0	0	0	0	20059	0	0	0	0	0	0	0	0	0	0	0	0	0	0	0	0	130800	12256	0	0	28868	0	0	0	8328.3	0	0	0	0	0	0	0	0	0	0	0	0	0	0	0	126110	22162	0	0	0	0	0	20965	0	0	0	0	0	0	0	0	0	0	0	0	0	0	0	0	0	0	0
AAEILGHK	GTQSNMNANEVIANRAAEILGHKRGDKHVH	NEVIANRAAEILGHKRGDKHVHPNDHVNRS	R	A	A	H	K	R	2	0	0	0	0	0	1	1	1	1	1	1	0	0	0	0	0	0	0	0	0	0	8	0	837.47085	NbL08g13930.1	NbL08g13930.1	144	151	no	no	2	0.010699	136.11	By MS/MS		By MS/MS	By MS/MS		By matching												By MS/MS	By MS/MS		By MS/MS				By MS/MS			By matching	By matching												By MS/MS	By MS/MS	By MS/MS		By MS/MS				By MS/MS		By MS/MS	By MS/MS	By matching													By matching	By matching	By matching	By matching				By MS/MS		By matching	By matching														By MS/MS	By MS/MS	By MS/MS					By MS/MS		By MS/MS	By MS/MS	By matching												By MS/MS	By MS/MS	By MS/MS	By MS/MS	By MS/MS				By MS/MS			By matching	By matching												By MS/MS	By MS/MS	By matching	By MS/MS					By MS/MS	By matching		By MS/MS	By MS/MS													By matching	By matching	By MS/MS					By MS/MS	By MS/MS		By matching	By matching												By matching	By MS/MS	By MS/MS	By MS/MS	By matching				By matching		By MS/MS	By MS/MS	By MS/MS	By MS/MS	By matching		1		1	1		1												1	1		1				1			1	1												1	1	1		1				1		1	1	1													1	1	1	1				1		1	1														1	1	1					1		1	1	1												1	1	1	1	1				1			1	1												1	1	1	1					1	1		1	1													1	1	1					2	1		1	1												1	1	1	1	1				1		1	1	1	1	1		22316000	228470	0	37382	373160	0	37513	0	0	0	0	0	0	0	0	0	0	0	961120	60624	0	160900	0	0	0	107790	0	0	251400	46658	0	0	0	0	0	0	0	0	0	0	0	33611	1673000	95050	0	158130	0	0	0	76179	0	21961	129800	28212	0	0	0	0	0	0	0	0	0	0	0	0	2127700	51692	235430	27961	0	0	0	931190	0	226740	493510	0	0	0	0	0	0	0	0	0	0	0	0	0	1563000	148220	278930	0	0	0	0	148650	0	36350	202720	23056	0	0	0	0	0	0	0	0	0	0	0	58544	1981300	166000	534320	23347	0	0	0	93882	0	0	143430	39262	0	0	0	0	0	0	0	0	0	0	0	23084	615470	79935	214420	0	0	0	0	116740	23844	0	177160	42005	0	0	0	0	0	0	0	0	0	0	0	0	874890	93980	216280	0	0	0	0	29355	87003	0	706410	200080	0	0	0	0	0	0	0	0	0	0	0	116970	3165200	224290	570280	89954	0	0	0	27705	0	130290	39143	135190	228930	70789	0			124	2294	140	3624;3625;3626;3627;3628;3629;3630;3631;3632;3633;3634;3635;3636;3637;3638;3639;3640;3641;3642;3643;3644;3645;3646;3647;3648;3649;3650;3651;3652;3653;3654;3655;3656;3657;3658;3659;3660;3661;3662;3663;3664;3665;3666;3667;3668;3669;3670;3671;3672;3673;3674;3675;3676;3677;3678;3679;3680;3681;3682;3683;3684;3685;3686;3687;3688;3689;3690	1661;1662;1663;1664;1665;1666;1667;1668;1669;1670	1670			10	228470	0	11315	91909	0	6511.3	0	0	0	0	0	0	0	0	0	0	0	344430	30728	0	45662	0	0	0	77786	0	0	39411	5808.7	0	0	0	0	0	0	0	0	0	0	0	8117.6	381470	34526	0	39309	0	0	0	158640	0	14242	39931	5409.9	0	0	0	0	0	0	0	0	0	0	0	0	499420	22684	57483	14554	0	0	0	114790	0	22948	31289	0	0	0	0	0	0	0	0	0	0	0	0	0	95912	17023	27534	0	0	0	0	110260	0	18107	66175	4846.5	0	0	0	0	0	0	0	0	0	0	0	8379.4	369190	45190	51995	4702.1	0	0	0	55649	0	0	39013	5131.7	0	0	0	0	0	0	0	0	0	0	0	2978.7	107340	25236	44610	0	0	0	0	75258	5022.3	0	46812	5523.2	0	0	0	0	0	0	0	0	0	0	0	0	133440	16254	29375	0	0	0	0	6511.8	42873	0	54736	10538	0	0	0	0	0	0	0	0	0	0	0	4945.8	185010	20314	50740	4093.6	0	0	0	9268.4	0	24520	4552.7	15892	34505	27889	0
AAEILGHTR	GTQSNMNANEVIANRAAEILGHTRGDKHVH	EVIANRAAEILGHTRGDKHVHPNDHVNRSQ	R	A	A	T	R	G	2	1	0	0	0	0	1	1	1	1	1	0	0	0	0	0	1	0	0	0	0	0	9	0	966.52468	NbL14g22030.1;NbL18g07810.1	NbL14g22030.1	144	152	no	no	2	0.00028026	182.53	By MS/MS	By MS/MS	By MS/MS	By MS/MS	By matching							By matching													By MS/MS		By MS/MS	By MS/MS	By MS/MS																				By MS/MS		By matching	By MS/MS								By matching													By MS/MS		By matching	By MS/MS	By MS/MS							By MS/MS													By MS/MS	By matching	By MS/MS	By MS/MS								By matching													By MS/MS		By matching	By MS/MS	By matching																				By MS/MS			By MS/MS	By matching	By matching						By matching													By MS/MS	By matching			By matching																				By MS/MS	By MS/MS	By MS/MS	By MS/MS	By MS/MS	By MS/MS	By MS/MS	By MS/MS	1	1	1	2	1							1													1		1	2	1																				1		1	1								1													1		1	1	1							1													1	1	1	1								1													1		1	1	1																				1			1	1	1						1													1	1			1																				1	2	1	1	1	1	1	1	14754000	204020	92571	65764	781170	92535	0	0	0	0	0	0	1622800	0	0	0	0	0	0	0	0	0	0	0	0	171770	0	67545	642830	68933	0	0	0	0	0	0	0	0	0	0	0	0	0	0	0	0	0	0	0	47580	0	30782	245910	0	0	0	0	0	0	0	1060400	0	0	0	0	0	0	0	0	0	0	0	0	876790	0	421060	1393600	161100	0	0	0	0	0	0	750150	0	0	0	0	0	0	0	0	0	0	0	0	169680	20235	69050	292050	0	0	0	0	0	0	0	444260	0	0	0	0	0	0	0	0	0	0	0	0	170450	0	32879	423250	111950	0	0	0	0	0	0	0	0	0	0	0	0	0	0	0	0	0	0	0	97025	0	0	430240	38614	26263	0	0	0	0	0	458720	0	0	0	0	0	0	0	0	0	0	0	0	392450	31875	0	0	291700	0	0	0	0	0	0	0	0	0	0	0	0	0	0	0	0	0	0	0	75268	220740	294740	161070	481740	858000	207950	156900			125	3970;4827	141	3691;3692;3693;3694;3695;3696;3697;3698;3699;3700;3701;3702;3703;3704;3705;3706;3707;3708;3709;3710;3711;3712;3713;3714;3715;3716;3717;3718;3719;3720;3721;3722;3723;3724;3725;3726;3727;3728;3729;3730;3731;3732;3733;3734;3735;3736;3737	1671;1672;1673;1674;1675;1676;1677;1678;1679;1680;1681;1682;1683;1684;1685;1686;1687;1688;1689;1690;1691;1692;1693	1686			23	204020	30015	19905	192400	12884	0	0	0	0	0	0	91028	0	0	0	0	0	0	0	0	0	0	0	0	123950	0	14871	100770	8581.9	0	0	0	0	0	0	0	0	0	0	0	0	0	0	0	0	0	0	0	99081	0	19962	75651	0	0	0	0	0	0	0	50431	0	0	0	0	0	0	0	0	0	0	0	0	108080	0	42615	88356	7171	0	0	0	0	0	0	10548	0	0	0	0	0	0	0	0	0	0	0	0	125860	8266.3	34395	95333	0	0	0	0	0	0	0	27632	0	0	0	0	0	0	0	0	0	0	0	0	101030	0	19474	115120	14632	0	0	0	0	0	0	0	0	0	0	0	0	0	0	0	0	0	0	0	62550	0	0	113690	5077.3	4059.2	0	0	0	0	0	23619	0	0	0	0	0	0	0	0	0	0	0	0	87058	15707	0	0	15363	0	0	0	0	0	0	0	0	0	0	0	0	0	0	0	0	0	0	0	25180	30927	55470	18734	56630	129320	81928	27563
AAEILSSPVTAAEPLQASPLQDSPAPSVPLLR	VKTRKIKRNAFIRAKAAEILSSPVTAAEPL	SPLQDSPAPSVPLLRVSPSSLQCEPGYLIP	K	A	A	L	R	V	6	1	0	1	0	2	2	0	0	1	5	0	0	0	6	5	1	0	0	2	0	0	32	0	3224.7293	NbL08g15400.1	NbL08g15400.1	48	79	yes	yes	3	3.0811E-06	77.03																																																																																																									By MS/MS																																																By MS/MS																								By MS/MS																																																																																																																																1																																																1																								1																								390940	0	0	0	0	0	0	0	0	0	0	0	0	0	0	0	0	0	0	0	0	0	0	0	0	0	0	0	0	0	0	0	0	0	0	0	0	0	0	0	0	0	0	0	0	0	0	0	0	0	0	0	0	0	0	0	0	0	0	0	0	0	0	0	0	0	0	0	0	0	0	0	0	0	0	0	0	0	0	0	0	0	0	0	0	0	0	0	0	0	0	0	0	0	0	0	0	0	0	0	0	0	0	0	0	189600	0	0	0	0	0	0	0	0	0	0	0	0	0	0	0	0	0	0	0	0	0	0	0	0	0	0	0	0	0	0	0	0	0	0	0	0	0	0	0	0	0	0	0	0	0	0	0	131250	0	0	0	0	0	0	0	0	0	0	0	0	0	0	0	0	0	0	0	0	0	0	0	70096	0	0	0	0	0	0	0	0	0	0	0	0	0	0	0	0	0	0	0	0	0	0	0			126	2318	142	3738;3739;3740	1694;1695;1696;1697	1696			4	0	0	0	0	0	0	0	0	0	0	0	0	0	0	0	0	0	0	0	0	0	0	0	0	0	0	0	0	0	0	0	0	0	0	0	0	0	0	0	0	0	0	0	0	0	0	0	0	0	0	0	0	0	0	0	0	0	0	0	0	0	0	0	0	0	0	0	0	0	0	0	0	0	0	0	0	0	0	0	0	0	0	0	0	0	0	0	0	0	0	0	0	0	0	0	0	0	0	0	0	0	0	0	0	26027	0	0	0	0	0	0	0	0	0	0	0	0	0	0	0	0	0	0	0	0	0	0	0	0	0	0	0	0	0	0	0	0	0	0	0	0	0	0	0	0	0	0	0	0	0	0	0	11512	0	0	0	0	0	0	0	0	0	0	0	0	0	0	0	0	0	0	0	0	0	0	0	2209.9	0	0	0	0	0	0	0	0	0	0	0	0	0	0	0	0	0	0	0	0	0	0	0
AAEINSSLVGEDSAFSSGGASAR	CAGVFAFEQQMIILKAAEINSSLVGEDSAF	VGEDSAFSSGGASARIESSYIITLRDLDVR	K	A	A	A	R	I	5	1	1	1	0	0	2	3	0	1	1	0	0	1	0	6	0	0	0	1	0	0	23	0	2182.0138	NbL13g10810.1	NbL13g10810.1	200	222	yes	yes	2;3	3.8885E-111	346.91		By MS/MS																							By MS/MS	By MS/MS																								By MS/MS			By matching	By matching																			By MS/MS	By MS/MS																							By MS/MS	By MS/MS																								By MS/MS			By matching																					By MS/MS				By MS/MS																																																				1																							1	1																								1			1	1																			2	2																							2	2																								2			1																					2				1																																																			2753200	0	121880	0	0	0	0	0	0	0	0	0	0	0	0	0	0	0	0	0	0	0	0	0	0	39098	71928	0	0	0	0	0	0	0	0	0	0	0	0	0	0	0	0	0	0	0	0	0	0	0	0	0	0	87386	70298	0	0	0	0	0	0	0	0	0	0	0	0	0	0	0	0	0	0	322580	851680	0	0	0	0	0	0	0	0	0	0	0	0	0	0	0	0	0	0	0	0	0	0	73297	80671	0	0	0	0	0	0	0	0	0	0	0	0	0	0	0	0	0	0	0	0	0	0	0	161750	0	0	116920	0	0	0	0	0	0	0	0	0	0	0	0	0	0	0	0	0	0	0	0	604470	0	0	0	151280	0	0	0	0	0	0	0	0	0	0	0	0	0	0	0	0	0	0	0	0	0	0	0	0	0	0	0	0	0	0	0	0	0	0	0	0	0	0	0	0	0	0	0	0	0	0	0	0	0	0			127	3589	143	3741;3742;3743;3744;3745;3746;3747;3748;3749;3750;3751;3752;3753;3754;3755;3756;3757;3758;3759;3760	1698;1699;1700;1701;1702;1703;1704;1705;1706;1707	1704			10	0	39518	0	0	0	0	0	0	0	0	0	0	0	0	0	0	0	0	0	0	0	0	0	0	28214	35735	0	0	0	0	0	0	0	0	0	0	0	0	0	0	0	0	0	0	0	0	0	0	0	0	0	0	16757	19364	0	0	0	0	0	0	0	0	0	0	0	0	0	0	0	0	0	0	39765	80800	0	0	0	0	0	0	0	0	0	0	0	0	0	0	0	0	0	0	0	0	0	0	54371	32956	0	0	0	0	0	0	0	0	0	0	0	0	0	0	0	0	0	0	0	0	0	0	0	61746	0	0	15282	0	0	0	0	0	0	0	0	0	0	0	0	0	0	0	0	0	0	0	0	127320	0	0	0	23382	0	0	0	0	0	0	0	0	0	0	0	0	0	0	0	0	0	0	0	0	0	0	0	0	0	0	0	0	0	0	0	0	0	0	0	0	0	0	0	0	0	0	0	0	0	0	0	0	0	0
AAEISAILK	______________________________	______________________________	R	A	A	L	K	D	3	0	0	0	0	0	1	0	0	2	1	1	0	0	0	1	0	0	0	0	0	0	9	0	914.54368	sp|Q8UC74|ATPA_AGRFC	sp|Q8UC74|ATPA_AGRFC	5	13	yes	yes	2	0.0036304	136.27										By matching	By MS/MS			By matching	By matching		By MS/MS	By matching																By matching				By matching			By matching	By matching		By matching															By MS/MS	By matching			By matching																			By MS/MS	By MS/MS							By matching															By matching																										By MS/MS			By matching																			By matching	By matching	By MS/MS									By matching															By MS/MS							By matching		By matching																						1	1			1	1		1	1																1				1			1	1		1															1	1			2																			1	1							1															1																										1			1																			1	1	1									1															1							1		1													10678000	0	0	0	0	0	0	0	0	0	69927	928100	0	0	366680	47313	0	85559	41834	0	0	0	0	0	0	0	0	0	0	0	0	0	0	0	50073	0	0	0	545060	0	0	39746	40441	0	29350	0	0	0	0	0	0	0	0	0	0	0	0	0	0	615590	36119	0	0	57027	0	0	0	0	0	0	0	0	0	0	0	0	0	0	0	0	0	0	0	2008500	0	0	0	0	0	0	236390	0	0	0	0	0	0	0	0	0	0	0	0	0	0	45971	0	0	0	0	0	0	0	0	0	0	0	0	0	0	0	0	0	0	0	0	0	0	0	0	0	782090	0	0	1225200	0	0	0	0	0	0	0	0	0	0	0	0	0	0	0	0	0	0	17690	36436	639500	0	0	0	0	0	0	0	0	41737	0	0	0	0	0	0	0	0	0	0	0	0	0	0	2347000	0	0	0	0	0	0	285440	0	59125	0	0	0	0	0	0	0	0	0	0	0	0			128	5369	144	3761;3762;3763;3764;3765;3766;3767;3768;3769;3770;3771;3772;3773;3774;3775;3776;3777;3778;3779;3780;3781;3782;3783;3784;3785;3786;3787;3788	1708;1709;1710;1711;1712;1713;1714	1709			7	0	0	0	0	0	0	0	0	0	8284.1	87398	0	0	53888	12705	0	25499	14992	0	0	0	0	0	0	0	0	0	0	0	0	0	0	0	5550.8	0	0	0	45402	0	0	9599.4	9221.2	0	5555.3	0	0	0	0	0	0	0	0	0	0	0	0	0	0	50228	1717.8	0	0	9478.7	0	0	0	0	0	0	0	0	0	0	0	0	0	0	0	0	0	0	0	60149	0	0	0	0	0	0	14506	0	0	0	0	0	0	0	0	0	0	0	0	0	0	6310.8	0	0	0	0	0	0	0	0	0	0	0	0	0	0	0	0	0	0	0	0	0	0	0	0	0	58356	0	0	96402	0	0	0	0	0	0	0	0	0	0	0	0	0	0	0	0	0	0	1551.6	4343	50308	0	0	0	0	0	0	0	0	5668.7	0	0	0	0	0	0	0	0	0	0	0	0	0	0	48430	0	0	0	0	0	0	16684	0	5260.6	0	0	0	0	0	0	0	0	0	0	0	0
AAEKVEDDLADDDYDGDDF	ISEGIDHIEDNIADKAAEKVEDDLADDDYD	VEDDLADDDYDGDDF_______________	K	A	A	D	F	-	3	0	0	8	0	0	2	1	0	0	1	1	0	1	0	0	0	0	1	1	0	0	19	1	2116.8233	NbL03g11960.1;NbL13g11960.1	NbL13g11960.1	289	307	no	no	2	2.4455E-70	287.96													By MS/MS	By matching	By matching																						By MS/MS	By matching	By matching	By matching		By matching																			By MS/MS	By matching	By matching																						By MS/MS		By matching																						By MS/MS	By matching	By matching	By matching		By matching		By matching	By matching										By matching						By MS/MS	By MS/MS	By matching	By matching		By matching																			By MS/MS			By matching			By matching																		By MS/MS	By matching	By matching						By matching																								1	1	1																						1	1	1	1		1																			1	1	1																						1		1																						1	1	1	1		1		1	1										1						1	1	1	1		1																			1			1			1																		1	1	1						1												7023900	0	0	0	0	0	0	0	0	0	0	0	0	271350	139270	55538	0	0	0	0	0	0	0	0	0	0	0	0	0	0	0	0	0	0	0	0	0	411140	313590	35019	34590	0	22328	0	0	0	0	0	0	0	0	0	0	0	0	0	0	0	0	0	0	294790	115380	78142	0	0	0	0	0	0	0	0	0	0	0	0	0	0	0	0	0	0	0	0	0	820410	0	39166	0	0	0	0	0	0	0	0	0	0	0	0	0	0	0	0	0	0	0	0	0	358920	213090	138520	107910	0	49205	0	41189	112760	0	0	0	0	0	0	0	0	0	28587	0	0	0	0	0	772700	267120	37988	26672	0	37273	0	0	0	0	0	0	0	0	0	0	0	0	0	0	0	0	0	0	367780	0	0	50089	0	0	22773	0	0	0	0	0	0	0	0	0	0	0	0	0	0	0	0	0	918140	578120	124360	0	0	0	0	0	139960	0	0	0	0	0	0	0	0	0	0	0			129	954;3601	145	3789;3790;3791;3792;3793;3794;3795;3796;3797;3798;3799;3800;3801;3802;3803;3804;3805;3806;3807;3808;3809;3810;3811;3812;3813;3814;3815;3816;3817;3818;3819;3820;3821	1715;1716;1717;1718;1719;1720;1721;1722;1723	1723			9	0	0	0	0	0	0	0	0	0	0	0	0	27025	20468	14914	0	0	0	0	0	0	0	0	0	0	0	0	0	0	0	0	0	0	0	0	0	28196	26121	8460.1	6007.7	0	5091.2	0	0	0	0	0	0	0	0	0	0	0	0	0	0	0	0	0	0	18949	6640	12988	0	0	0	0	0	0	0	0	0	0	0	0	0	0	0	0	0	0	0	0	0	27586	0	3689.1	0	0	0	0	0	0	0	0	0	0	0	0	0	0	0	0	0	0	0	0	0	36302	18742	28454	12051	0	9168.8	0	4008.1	22709	0	0	0	0	0	0	0	0	0	4321.5	0	0	0	0	0	60113	21017	8917.2	4401.7	0	6500.6	0	0	0	0	0	0	0	0	0	0	0	0	0	0	0	0	0	0	49104	0	0	8684.3	0	0	3938.7	0	0	0	0	0	0	0	0	0	0	0	0	0	0	0	0	0	40039	13363	10332	0	0	0	0	0	6369.1	0	0	0	0	0	0	0	0	0	0	0
AAELADVYLR	VAMESSETREEEIDRAAELADVYLRNNKDT	EEIDRAAELADVYLRNNKDTLIMTSRELIT	R	A	A	L	R	N	3	1	0	1	0	0	1	0	0	0	2	0	0	0	0	0	0	0	1	1	0	0	10	0	1119.5924	NbL03g21410.1	NbL03g21410.1	1004	1013	yes	yes	2	0.00090894	138.4	By MS/MS	By MS/MS	By MS/MS		By matching																				By MS/MS			By matching		By matching																			By MS/MS	By MS/MS	By matching			By matching																			By MS/MS	By MS/MS				By matching																			By MS/MS	By MS/MS			By matching														By matching						By MS/MS	By MS/MS				By matching																			By MS/MS	By MS/MS				By matching										By matching	By matching								By matching	By MS/MS	By MS/MS																						By MS/MS	By MS/MS	By matching	By MS/MS	By matching		By matching		1	1	1		1																				1			1		1																			1	1	1			1																			1	1				2																			1	1			1														1						1	1				1																			1	1				1										1	1								1	1	1																						1	1	1	2	1		1		8850100	257160	1096700	135720	0	25180	0	0	0	0	0	0	0	0	0	0	0	0	0	0	0	0	0	0	0	336520	0	0	23455	0	30608	0	0	0	0	0	0	0	0	0	0	0	0	0	0	0	0	0	0	95211	545550	39429	0	0	41763	0	0	0	0	0	0	0	0	0	0	0	0	0	0	0	0	0	0	605650	1519600	0	0	0	198460	0	0	0	0	0	0	0	0	0	0	0	0	0	0	0	0	0	0	135240	389970	0	0	52822	0	0	0	0	0	0	0	0	0	0	0	0	0	24065	0	0	0	0	0	174630	561100	0	0	0	15357	0	0	0	0	0	0	0	0	0	0	0	0	0	0	0	0	0	0	84739	451780	0	0	0	149070	0	0	0	0	0	0	0	0	0	23454	89294	0	0	0	0	0	0	0	426530	295350	123120	0	0	0	0	0	0	0	0	0	0	0	0	0	0	0	0	0	0	0	0	0	59936	165800	85184	471580	73612	0	46521	0			130	1081	146	3822;3823;3824;3825;3826;3827;3828;3829;3830;3831;3832;3833;3834;3835;3836;3837;3838;3839;3840;3841;3842;3843;3844;3845;3846;3847;3848;3849;3850;3851;3852;3853;3854;3855;3856;3857;3858	1724;1725;1726;1727;1728;1729;1730;1731;1732;1733;1734;1735;1736;1737;1738;1739;1740;1741	1733			18	257160	355580	41078	0	3506	0	0	0	0	0	0	0	0	0	0	0	0	0	0	0	0	0	0	0	242840	0	0	3676.9	0	4687.5	0	0	0	0	0	0	0	0	0	0	0	0	0	0	0	0	0	0	198270	404830	25570	0	0	11504	0	0	0	0	0	0	0	0	0	0	0	0	0	0	0	0	0	0	74658	144170	0	0	0	14163	0	0	0	0	0	0	0	0	0	0	0	0	0	0	0	0	0	0	100320	159310	0	0	11103	0	0	0	0	0	0	0	0	0	0	0	0	0	6551.2	0	0	0	0	0	103510	214200	0	0	0	3204.1	0	0	0	0	0	0	0	0	0	0	0	0	0	0	0	0	0	0	54629	95160	0	0	0	23040	0	0	0	0	0	0	0	0	0	4066.4	10822	0	0	0	0	0	0	0	94617	145540	19153	0	0	0	0	0	0	0	0	0	0	0	0	0	0	0	0	0	0	0	0	0	20051	23230	16032	54849	8653.3	0	18328	0
AAELANVSYALADDSTK	PNNYETDLIFPIIEKAAELANVSYALADDS	ELANVSYALADDSTKTKLKIIGDHMRAVVY	K	A	A	T	K	T	5	0	1	2	0	0	1	0	0	0	2	1	0	0	0	2	1	0	1	1	0	0	17	0	1737.8421	NbL01g04530.1;NbL11g15140.1	NbL01g04530.1	343	359	yes	no	2	3.3794E-16	216.27									By matching	By MS/MS																					By matching		By matching	By MS/MS																								By MS/MS																				By matching			By matching	By matching																			By matching	By matching	By matching	By matching	By matching	By MS/MS																			By matching	By matching	By matching		By matching	By MS/MS	By matching																		By matching	By matching			By matching	By MS/MS																			By matching			By matching		By matching																															1	1																					1		1	1																								1																				1			1	1																			1	1	1	1	1	1																			1	1	1		1	1	1																		1	1			1	1																			1			1		1																							3604800	0	0	0	0	0	0	0	0	62629	153070	0	0	0	0	0	0	0	0	0	0	0	0	0	0	0	0	0	0	0	0	23461	0	75999	167540	0	0	0	0	0	0	0	0	0	0	0	0	0	0	0	0	0	0	0	0	0	0	0	131550	0	0	0	0	0	0	0	0	0	0	0	0	0	0	0	0	0	0	0	72953	0	0	322990	616380	0	0	0	0	0	0	0	0	0	0	0	0	0	0	0	0	0	0	51920	42348	36912	48025	85947	200060	0	0	0	0	0	0	0	0	0	0	0	0	0	0	0	0	0	0	130500	30685	37498	0	101750	128170	114030	0	0	0	0	0	0	0	0	0	0	0	0	0	0	0	0	0	83449	64713	0	0	118260	169970	0	0	0	0	0	0	0	0	0	0	0	0	0	0	0	0	0	0	112920	0	0	140600	0	280440	0	0	0	0	0	0	0	0	0	0	0	0	0	0	0	0	0	0	0	0	0	0			131	181	147	3859;3860;3861;3862;3863;3864;3865;3866;3867;3868;3869;3870;3871;3872;3873;3874;3875;3876;3877;3878;3879;3880;3881;3882;3883;3884;3885;3886	1742;1743;1744;1745;1746;1747	1742			6	0	0	0	0	0	0	0	0	9710.7	18134	0	0	0	0	0	0	0	0	0	0	0	0	0	0	0	0	0	0	0	0	3207.3	0	9762.5	18573	0	0	0	0	0	0	0	0	0	0	0	0	0	0	0	0	0	0	0	0	0	0	0	16116	0	0	0	0	0	0	0	0	0	0	0	0	0	0	0	0	0	0	0	5206.3	0	0	10082	21825	0	0	0	0	0	0	0	0	0	0	0	0	0	0	0	0	0	0	10914	13074	7323.3	7184.3	11799	27889	0	0	0	0	0	0	0	0	0	0	0	0	0	0	0	0	0	0	17056	6402.1	5668.5	0	13229	23737	8508.1	0	0	0	0	0	0	0	0	0	0	0	0	0	0	0	0	0	10973	10002	0	0	10373	20260	0	0	0	0	0	0	0	0	0	0	0	0	0	0	0	0	0	0	5947.1	0	0	6373.8	0	21464	0	0	0	0	0	0	0	0	0	0	0	0	0	0	0	0	0	0	0	0	0	0
AAELAVSSLQALLLR	LLLGWSNKYPNDLDKAAELAVSSLQALLLR	AAELAVSSLQALLLRTLADYQKAGYDCQSS	K	A	A	L	R	T	4	1	0	0	0	1	1	0	0	0	5	0	0	0	0	2	0	0	0	1	0	0	15	0	1553.9141	NbL19g02450.1;NbL02g15710.1	NbL19g02450.1	284	298	yes	no	2	6.5241E-07	193.73									By MS/MS						By MS/MS																		By MS/MS																														By MS/MS	By MS/MS																	By matching					By matching																			By MS/MS						By MS/MS																							By matching	By matching																		By MS/MS																								By MS/MS					By matching	By MS/MS											By matching			By matching												1						1																		1																														1	1																	1					1																			1						1																							1	1																		1																								1					1	1											1			1				824610	0	0	0	0	0	0	0	0	0	0	0	0	0	0	0	0	0	0	0	0	0	0	0	0	0	0	0	0	0	0	0	0	13085	0	0	0	0	0	0	0	0	0	0	0	0	0	0	0	0	0	0	0	0	0	0	0	0	0	0	0	0	0	206260	20628	0	0	0	0	0	0	0	0	0	0	0	0	0	0	0	0	21761	0	0	0	0	43593	0	0	0	0	0	0	0	0	0	0	0	0	0	0	0	0	0	0	108190	0	0	0	0	0	38431	0	0	0	0	0	0	0	0	0	0	0	0	0	0	0	0	0	0	0	0	0	0	26967	34239	0	0	0	0	0	0	0	0	0	0	0	0	0	0	0	0	0	54246	0	0	0	0	0	0	0	0	0	0	0	0	0	0	0	0	0	0	0	0	0	0	0	50137	0	0	0	0	48719	104430	0	0	0	0	0	0	0	0	0	0	28350	0	0	25574	0	0	0			132	650	148	3887;3888;3889;3890;3891;3892;3893;3894;3895;3896;3897;3898;3899;3900;3901;3902;3903	1748;1749;1750;1751;1752;1753;1754;1755;1756	1756			9	0	0	0	0	0	0	0	0	0	0	0	0	0	0	0	0	0	0	0	0	0	0	0	0	0	0	0	0	0	0	0	0	1680.9	0	0	0	0	0	0	0	0	0	0	0	0	0	0	0	0	0	0	0	0	0	0	0	0	0	0	0	0	0	34283	3232	0	0	0	0	0	0	0	0	0	0	0	0	0	0	0	0	679.25	0	0	0	0	1512.6	0	0	0	0	0	0	0	0	0	0	0	0	0	0	0	0	0	0	14852	0	0	0	0	0	7894.1	0	0	0	0	0	0	0	0	0	0	0	0	0	0	0	0	0	0	0	0	0	0	2121.8	8037.3	0	0	0	0	0	0	0	0	0	0	0	0	0	0	0	0	0	4758.1	0	0	0	0	0	0	0	0	0	0	0	0	0	0	0	0	0	0	0	0	0	0	0	1580.7	0	0	0	0	1126.2	8676.1	0	0	0	0	0	0	0	0	0	0	3972	0	0	3006.3	0	0	0
AAELCAVNILAQVK	TGLVGRDVDVASAQRAAELCAVNILAQVKA	RAAELCAVNILAQVKAALNGDLSKIRRVIK	R	A	A	V	K	A	4	0	1	0	1	1	1	0	0	1	2	1	0	0	0	0	0	0	0	2	0	0	14	0	1498.8177	tr|A9CJ63|A9CJ63_AGRFC	tr|A9CJ63|A9CJ63_AGRFC	67	80	yes	yes	2	3.4149E-09	220.25																					By MS/MS																								By MS/MS	By matching																																															By MS/MS																								By MS/MS																								By MS/MS																								By MS/MS																								By MS/MS																																1																								1	1																																															1																								1																								1																								1																								1												4355600	0	0	0	0	0	0	0	0	0	0	0	0	0	0	0	0	0	0	0	0	217510	0	0	0	0	0	0	0	0	0	0	0	0	0	0	0	0	0	0	0	0	0	0	0	222070	191720	0	0	0	0	0	0	0	0	0	0	0	0	0	0	0	0	0	0	0	0	0	0	0	0	0	0	0	0	0	0	0	0	0	0	0	0	0	0	0	0	0	0	0	0	0	0	697770	0	0	0	0	0	0	0	0	0	0	0	0	0	0	0	0	0	0	0	0	0	0	0	700640	0	0	0	0	0	0	0	0	0	0	0	0	0	0	0	0	0	0	0	0	0	0	0	316750	0	0	0	0	0	0	0	0	0	0	0	0	0	0	0	0	0	0	0	0	0	0	0	303390	0	0	0	0	0	0	0	0	0	0	0	0	0	0	0	0	0	0	0	0	0	0	0	1705700	0	0	0	0	0	0	0	0	0	0	0			133	5708	149	3904;3905;3906;3907;3908;3909;3910;3911	1757;1758;1759;1760;1761;1762;1763	1759			7	0	0	0	0	0	0	0	0	0	0	0	0	0	0	0	0	0	0	0	0	61725	0	0	0	0	0	0	0	0	0	0	0	0	0	0	0	0	0	0	0	0	0	0	0	55204	17093	0	0	0	0	0	0	0	0	0	0	0	0	0	0	0	0	0	0	0	0	0	0	0	0	0	0	0	0	0	0	0	0	0	0	0	0	0	0	0	0	0	0	0	0	0	0	51344	0	0	0	0	0	0	0	0	0	0	0	0	0	0	0	0	0	0	0	0	0	0	0	141110	0	0	0	0	0	0	0	0	0	0	0	0	0	0	0	0	0	0	0	0	0	0	0	49674	0	0	0	0	0	0	0	0	0	0	0	0	0	0	0	0	0	0	0	0	0	0	0	49906	0	0	0	0	0	0	0	0	0	0	0	0	0	0	0	0	0	0	0	0	0	0	0	77625	0	0	0	0	0	0	0	0	0	0	0
AAELETEVSR	NFESENKVLGSVAARAAELETEVSRLQHNL	SVAARAAELETEVSRLQHNLITAMNDLEGS	R	A	A	S	R	L	2	1	0	0	0	0	3	0	0	0	1	0	0	0	0	1	1	0	0	1	0	0	10	0	1103.5459	NbL05g12070.1	NbL05g12070.1	154	163	yes	yes	2	1.6939E-09	206.43										By matching						By matching				By matching	By MS/MS									By matching	By matching								By MS/MS	By matching				By matching	By MS/MS																			By MS/MS																By matching													By MS/MS																			By MS/MS																								By MS/MS				By matching	By matching																		By matching					By MS/MS																																														1						1				1	1									1	1								1	1				1	1																			1																1													1																			1																								1				1	1																		1					1																																					1987800	0	0	0	0	0	0	0	0	0	26951	0	0	0	0	0	24521	0	0	0	67287	57261	0	0	0	0	0	0	0	0	56108	24566	0	0	0	0	0	0	0	62010	56790	0	0	0	321700	73407	0	0	0	0	0	0	0	0	0	0	0	0	0	0	0	0	0	0	91654	0	0	0	0	0	0	0	0	0	0	0	0	0	0	0	141630	0	0	0	0	0	0	0	0	0	0	0	0	227480	0	0	0	0	0	0	0	0	0	0	0	0	0	0	0	0	0	0	164600	0	0	0	0	0	0	0	0	0	0	0	0	0	0	0	0	0	0	0	0	0	0	0	89567	0	0	0	323810	148110	0	0	0	0	0	0	0	0	0	0	0	0	0	0	0	0	0	30350	0	0	0	0	0	0	0	0	0	0	0	0	0	0	0	0	0	0	0	0	0	0	0	0	0	0	0	0	0	0	0	0	0	0	0	0	0	0	0	0	0			134	1532	150	3912;3913;3914;3915;3916;3917;3918;3919;3920;3921;3922;3923;3924;3925;3926;3927;3928;3929;3930	1764;1765;1766;1767;1768	1768			5	0	0	0	0	0	0	0	0	0	3192.8	0	0	0	0	0	6643.8	0	0	0	20418	16250	0	0	0	0	0	0	0	0	8592.7	3358.5	0	0	0	0	0	0	0	14981	9863.5	0	0	0	60891	18248	0	0	0	0	0	0	0	0	0	0	0	0	0	0	0	0	0	0	14360	0	0	0	0	0	0	0	0	0	0	0	0	0	0	0	3550.1	0	0	0	0	0	0	0	0	0	0	0	0	16739	0	0	0	0	0	0	0	0	0	0	0	0	0	0	0	0	0	0	18384	0	0	0	0	0	0	0	0	0	0	0	0	0	0	0	0	0	0	0	0	0	0	0	14781	0	0	0	67368	23226	0	0	0	0	0	0	0	0	0	0	0	0	0	0	0	0	0	8431	0	0	0	0	0	0	0	0	0	0	0	0	0	0	0	0	0	0	0	0	0	0	0	0	0	0	0	0	0	0	0	0	0	0	0	0	0	0	0	0	0
AAELFGDR	HWCHGAPGIALTLVKAAELFGDREFLNAAV	IALTLVKAAELFGDREFLNAAVGAAEVVWN	K	A	A	D	R	E	2	1	0	1	0	0	1	1	0	0	1	0	0	1	0	0	0	0	0	0	0	0	8	0	877.42938	NbL05g17230.1	NbL05g17230.1	300	307	yes	yes	2	0.041426	104.44													By MS/MS																								By MS/MS																	By MS/MS							By MS/MS																	By MS/MS																							By matching	By MS/MS							By MS/MS																	By MS/MS							By MS/MS																	By matching							By MS/MS																	By MS/MS																																							1																								1																	1							1																	1																							1	1							1																	1							1																	1							1																	1																											3135100	0	0	0	0	0	0	0	0	0	0	0	0	144650	0	0	0	0	0	0	0	0	0	0	0	0	0	0	0	0	0	0	0	0	0	0	0	208680	0	0	0	0	0	0	0	0	0	0	0	0	0	0	0	0	78762	0	0	0	0	0	0	0	0	0	0	0	0	0	0	0	0	0	0	0	0	0	0	0	970760	0	0	0	0	0	0	0	0	0	0	0	0	0	0	0	0	0	0	0	0	0	0	44937	141220	0	0	0	0	0	0	70409	0	0	0	0	0	0	0	0	0	0	0	0	0	0	0	0	211640	0	0	0	0	0	0	138330	0	0	0	0	0	0	0	0	0	0	0	0	0	0	0	0	214870	0	0	0	0	0	0	122100	0	0	0	0	0	0	0	0	0	0	0	0	0	0	0	0	788700	0	0	0	0	0	0	0	0	0	0	0	0	0	0	0	0	0	0	0	0	0	0	0	0	0	0			135	1600	151	3931;3932;3933;3934;3935;3936;3937;3938;3939;3940;3941;3942;3943	1769;1770;1771	1769			3	0	0	0	0	0	0	0	0	0	0	0	0	14406	0	0	0	0	0	0	0	0	0	0	0	0	0	0	0	0	0	0	0	0	0	0	0	14311	0	0	0	0	0	0	0	0	0	0	0	0	0	0	0	0	21695	0	0	0	0	0	0	0	0	0	0	0	0	0	0	0	0	0	0	0	0	0	0	0	69279	0	0	0	0	0	0	0	0	0	0	0	0	0	0	0	0	0	0	0	0	0	0	9445.9	43600	0	0	0	0	0	0	7121.2	0	0	0	0	0	0	0	0	0	0	0	0	0	0	0	0	44157	0	0	0	0	0	0	10762	0	0	0	0	0	0	0	0	0	0	0	0	0	0	0	0	33209	0	0	0	0	0	0	16303	0	0	0	0	0	0	0	0	0	0	0	0	0	0	0	0	59715	0	0	0	0	0	0	0	0	0	0	0	0	0	0	0	0	0	0	0	0	0	0	0	0	0	0
AAELLPDPALR	YDPSALGAAAASAVRAAELLPDPALRRGDS	SAVRAAELLPDPALRRGDSVYLVGLSRSLQ	R	A	A	L	R	R	3	1	0	1	0	0	1	0	0	0	3	0	0	0	2	0	0	0	0	0	0	0	11	0	1164.6503	NbL19g02480.1	NbL19g02480.1	730	740	yes	yes	2	0.050761	83.948			By MS/MS	By MS/MS					By matching	By matching				By matching											By MS/MS	By matching	By MS/MS	By MS/MS				By matching	By matching					By matching													By matching	By matching										By matching												By matching							By matching	By matching				By matching											By MS/MS	By matching	By MS/MS	By matching																					By MS/MS		By MS/MS	By matching					By matching																By MS/MS								By matching	By matching															By MS/MS		By matching						By matching																					By matching					1	1					1	1				1											1	1	1	1				1	1					1													1	1										1												1							1	1				1											1	1	1	1																					1		1	1					1																1								1	1															1		1						1																					1			2995200	0	0	136610	110360	0	0	0	0	22527	42277	0	0	0	73128	0	0	0	0	0	0	0	0	0	0	62594	15952	124600	118180	0	0	0	61138	31421	0	0	0	0	315610	0	0	0	0	0	0	0	0	0	0	0	0	44325	93258	0	0	0	0	0	0	0	0	0	81786	0	0	0	0	0	0	0	0	0	0	0	97136	0	0	0	0	0	0	121450	69594	0	0	0	389840	0	0	0	0	0	0	0	0	0	0	60099	14107	70878	36907	0	0	0	0	0	0	0	0	0	0	0	0	0	0	0	0	0	0	0	0	86028	0	59727	76396	0	0	0	0	44951	0	0	0	0	0	0	0	0	0	0	0	0	0	0	0	58332	0	0	0	0	0	0	0	31094	10870	0	0	0	0	0	0	0	0	0	0	0	0	0	0	195410	0	103530	0	0	0	0	0	52192	0	0	0	0	0	0	0	0	0	0	0	0	0	0	0	0	0	0	0	0	82916	0	0			136	4968	152	3944;3945;3946;3947;3948;3949;3950;3951;3952;3953;3954;3955;3956;3957;3958;3959;3960;3961;3962;3963;3964;3965;3966;3967;3968;3969;3970;3971;3972;3973;3974;3975;3976;3977	1772	1772			1	0	0	41348	27180	0	0	0	0	3492.9	5008.5	0	0	0	10747	0	0	0	0	0	0	0	0	0	0	45169	7925	27432	18527	0	0	0	6607.3	4036.3	0	0	0	0	26290	0	0	0	0	0	0	0	0	0	0	0	0	28745	28690	0	0	0	0	0	0	0	0	0	4706.7	0	0	0	0	0	0	0	0	0	0	0	9215.4	0	0	0	0	0	0	3791.1	2464.2	0	0	0	13527	0	0	0	0	0	0	0	0	0	0	44581	5762.9	35305	12048	0	0	0	0	0	0	0	0	0	0	0	0	0	0	0	0	0	0	0	0	50993	0	35377	20779	0	0	0	0	5844.6	0	0	0	0	0	0	0	0	0	0	0	0	0	0	0	37605	0	0	0	0	0	0	0	2727.3	1295.7	0	0	0	0	0	0	0	0	0	0	0	0	0	0	43348	0	16105	0	0	0	0	0	1645.5	0	0	0	0	0	0	0	0	0	0	0	0	0	0	0	0	0	0	0	0	12498	0	0
AAELMTEFFQR	HGISGFHIDPYHPDKAAELMTEFFQRCKQD	HPDKAAELMTEFFQRCKQDPTHWEKISASG	K	A	A	Q	R	C	2	1	0	0	0	1	2	0	0	0	1	0	1	2	0	0	1	0	0	0	0	0	11	0	1341.6387	NbL11g20840.1	NbL11g20840.1	721	731	yes	yes	2	1.3907E-05	214.83						By MS/MS																								By MS/MS																								By MS/MS																								By MS/MS																								By MS/MS																			By matching					By MS/MS																								By MS/MS																			By MS/MS					By MS/MS											By matching																					2																								2																								2																								2																								2																			1					1																								1																			1					1											1																2323300	0	0	0	0	0	253550	0	0	0	0	0	0	0	0	0	0	0	0	0	0	0	0	0	0	0	0	0	0	0	245030	0	0	0	0	0	0	0	0	0	0	0	0	0	0	0	0	0	0	0	0	0	0	0	189820	0	0	0	0	0	0	0	0	0	0	0	0	0	0	0	0	0	0	0	0	0	0	0	511820	0	0	0	0	0	0	0	0	0	0	0	0	0	0	0	0	0	0	0	0	0	0	0	213850	0	0	0	0	0	0	0	0	0	0	0	0	0	0	0	0	0	0	17008	0	0	0	0	68037	0	0	0	0	0	0	0	0	0	0	0	0	0	0	0	0	0	0	0	0	0	0	0	131340	0	0	0	0	0	0	0	0	0	0	0	0	0	0	0	0	0	0	23124	0	0	0	0	567550	0	0	0	0	0	0	0	0	0	0	102170	0	0	0	0	0	0	0	0	0	0	0	0	0	0	0			137	3196	153;154	3978;3979;3980;3981;3982;3983;3984;3985;3986;3987;3988;3989;3990;3991;3992;3993	1773;1774;1775;1776;1777;1778;1779;1780;1781	1776	4960		9	0	0	0	0	0	44010	0	0	0	0	0	0	0	0	0	0	0	0	0	0	0	0	0	0	0	0	0	0	0	37525	0	0	0	0	0	0	0	0	0	0	0	0	0	0	0	0	0	0	0	0	0	0	0	52285	0	0	0	0	0	0	0	0	0	0	0	0	0	0	0	0	0	0	0	0	0	0	0	36526	0	0	0	0	0	0	0	0	0	0	0	0	0	0	0	0	0	0	0	0	0	0	0	66022	0	0	0	0	0	0	0	0	0	0	0	0	0	0	0	0	0	0	10081	0	0	0	0	14195	0	0	0	0	0	0	0	0	0	0	0	0	0	0	0	0	0	0	0	0	0	0	0	20300	0	0	0	0	0	0	0	0	0	0	0	0	0	0	0	0	0	0	5129.6	0	0	0	0	42970	0	0	0	0	0	0	0	0	0	0	4319.9	0	0	0	0	0	0	0	0	0	0	0	0	0	0	0
AAELQQGVAAFEEK	EEIDPCRRLANLGKRAAELQQGVAAFEEKN	RAAELQQGVAAFEEKNRRYFDFQRRSGELP	R	A	A	E	K	N	4	0	0	0	0	2	3	1	0	0	1	1	0	1	0	0	0	0	0	1	0	0	14	0	1489.7413	NbL13g20740.1;NbL00g03170.1;NbL13g20730.1	NbL13g20740.1	366	379	yes	no	2;3	2.6003000000000002E-27	255.54						By MS/MS	By MS/MS	By MS/MS		By matching																			By matching	By MS/MS	By MS/MS	By MS/MS									By matching												By matching	By matching	By MS/MS																						By MS/MS	By MS/MS	By MS/MS	By MS/MS																					By matching	By MS/MS	By MS/MS	By MS/MS	By matching			By matching																		By MS/MS	By MS/MS	By MS/MS									By matching								By MS/MS	By matching	By matching			By MS/MS	By MS/MS	By MS/MS	By matching																By MS/MS	By MS/MS				By MS/MS	By MS/MS	By MS/MS																								By MS/MS						1	1	1		1																			1	1	1	2									1												1	1	1																						1	1	2	1																					1	1	2	1	1			1																		2	2	2									1								1	1	1			1	2	1	1																1	1				1	2	1																								1	75969000	0	0	0	0	0	264540	2357700	199990	0	73044	0	0	0	0	0	0	0	0	0	0	0	0	0	0	0	0	0	0	168790	568100	4540800	541760	0	0	0	0	0	0	0	0	64480	0	0	0	0	0	0	0	0	0	0	0	49926	163030	1626200	0	0	0	0	0	0	0	0	0	0	0	0	0	0	0	0	0	0	0	0	0	803570	1666400	14890000	2614300	0	0	0	0	0	0	0	0	0	0	0	0	0	0	0	0	0	0	0	0	103410	237720	1944500	180240	72847	0	0	72258	0	0	0	0	0	0	0	0	0	0	0	0	0	0	0	0	0	542660	7054700	592090	0	0	0	0	0	0	0	0	24212	0	0	0	0	0	0	0	43838	115130	94753	0	0	853440	5689700	1537200	88388	0	0	0	0	0	0	0	0	0	0	0	0	0	0	0	75141	55158	0	0	0	2688100	20582000	2407100	0	0	0	0	0	0	0	0	0	0	0	0	0	0	0	0	0	0	0	0	0	0	0	323040			138	3691	155	3994;3995;3996;3997;3998;3999;4000;4001;4002;4003;4004;4005;4006;4007;4008;4009;4010;4011;4012;4013;4014;4015;4016;4017;4018;4019;4020;4021;4022;4023;4024;4025;4026;4027;4028;4029;4030;4031;4032;4033;4034;4035;4036;4037;4038;4039;4040	1782;1783;1784;1785;1786;1787;1788;1789;1790;1791;1792;1793;1794;1795;1796;1797;1798;1799;1800;1801;1802;1803;1804;1805;1806;1807;1808;1809;1810;1811;1812;1813	1793			32	0	0	0	0	0	45917	422510	34081	0	8653.3	0	0	0	0	0	0	0	0	0	0	0	0	0	0	0	0	0	0	21014	87001	620780	58550	0	0	0	0	0	0	0	0	15573	0	0	0	0	0	0	0	0	0	0	0	9573.8	44907	333510	0	0	0	0	0	0	0	0	0	0	0	0	0	0	0	0	0	0	0	0	0	35770	118920	800060	65531	0	0	0	0	0	0	0	0	0	0	0	0	0	0	0	0	0	0	0	0	21736	73391	385790	26963	10000	0	0	4494.2	0	0	0	0	0	0	0	0	0	0	0	0	0	0	0	0	0	113220	1066500	71726	0	0	0	0	0	0	0	0	3124.2	0	0	0	0	0	0	0	28261	24250	44965	0	0	131910	949990	145090	7752.8	0	0	0	0	0	0	0	0	0	0	0	0	0	0	0	16669	27181	0	0	0	203520	972110	109120	0	0	0	0	0	0	0	0	0	0	0	0	0	0	0	0	0	0	0	0	0	0	0	56747
AAELQQGVAPFEEK	EEIDPCRRLANLGKRAAELQQGVAPFEEKN	RAAELQQGVAPFEEKNRRYFDFQRRSGELP	R	A	A	E	K	N	3	0	0	0	0	2	3	1	0	0	1	1	0	1	1	0	0	0	0	1	0	0	14	0	1515.7569	NbL07g01040.1	NbL07g01040.1	366	379	yes	yes	2;3	4.2241999999999996E-37	270.93	By matching	By matching	By matching	By matching	By MS/MS	By MS/MS	By MS/MS	By MS/MS	By matching	By matching			By MS/MS												By MS/MS	By MS/MS		By MS/MS	By MS/MS	By MS/MS	By MS/MS	By MS/MS	By matching	By matching			By matching							By matching						By MS/MS	By matching	By matching	By MS/MS	By MS/MS	By MS/MS	By MS/MS	By MS/MS	By matching			By MS/MS	By matching											By MS/MS	By matching	By matching	By matching	By MS/MS	By MS/MS	By MS/MS	By MS/MS	By matching	By matching		By MS/MS		By matching		By matching									By matching	By matching		By matching	By MS/MS	By MS/MS	By MS/MS	By MS/MS	By matching			By MS/MS								By matching					By matching		By matching	By matching	By MS/MS	By MS/MS	By MS/MS	By MS/MS	By matching	By matching		By MS/MS	By MS/MS												By MS/MS	By MS/MS	By MS/MS	By matching	By MS/MS	By MS/MS	By MS/MS	By MS/MS	By MS/MS	By matching			By MS/MS	By matching						By matching					By MS/MS	By MS/MS	By MS/MS	By matching	By MS/MS	By MS/MS	By MS/MS	By MS/MS	By MS/MS	By matching	By matching	By MS/MS	By MS/MS												By MS/MS	By matching	By matching	By matching				By matching	1	2	1	2	2	2	3	2	2	2			1												2	2		1	2	2	3	2	2	1			1							1						1	1	1	2	2	2	2	1	1			1	1											2	2	1	1	2	3	3	2	1	1		1		1		1									1	1		2	2	2	2	2	1			1								1					1		1	1	2	2	3	2	1	1		1	1												2	1	1	1	1	2	3	2	1	1			1	1						1					2	1	1	1	2	2	3	2	1	1	1	1	1												2	1	2	2				1	371390000	23202	110040	59350	172950	438340	2817500	22882000	1406200	165430	140800	0	0	451730	0	0	0	0	0	0	0	0	0	0	0	121360	170040	0	175720	631830	2994100	25810000	2782000	250870	74393	0	0	594380	0	0	0	0	0	0	28711	0	0	0	0	0	36236	24779	41111	214800	1748100	17761000	1123100	100290	83449	0	0	727780	81277	0	0	0	0	0	0	0	0	0	0	404940	499200	152160	429960	2263000	8267500	68953000	4343700	727250	218500	0	891070	0	111080	0	63326	0	0	0	0	0	0	0	0	19112	57468	0	104960	394790	1433700	11283000	705840	72743	0	0	416820	0	0	0	0	0	0	0	50804	0	0	0	0	26613	0	55200	89298	482760	2387700	32172000	1688700	96130	42163	0	268600	317830	0	0	0	0	0	0	0	0	0	0	0	71421	155790	61085	48195	304380	2815600	31294000	3625100	271030	117800	0	0	460010	41973	0	0	0	0	0	38101	0	0	0	0	193000	57241	218330	179550	1247800	7706600	88280000	5714800	875720	143340	212750	1478500	1147200	0	0	0	0	0	0	0	0	0	0	0	112650	209820	179580	262440	0	0	0	137460			139	1933	156	4041;4042;4043;4044;4045;4046;4047;4048;4049;4050;4051;4052;4053;4054;4055;4056;4057;4058;4059;4060;4061;4062;4063;4064;4065;4066;4067;4068;4069;4070;4071;4072;4073;4074;4075;4076;4077;4078;4079;4080;4081;4082;4083;4084;4085;4086;4087;4088;4089;4090;4091;4092;4093;4094;4095;4096;4097;4098;4099;4100;4101;4102;4103;4104;4105;4106;4107;4108;4109;4110;4111;4112;4113;4114;4115;4116;4117;4118;4119;4120;4121;4122;4123;4124;4125;4126;4127;4128;4129;4130;4131;4132;4133;4134;4135;4136;4137;4138;4139;4140;4141;4142;4143;4144;4145;4146;4147;4148;4149;4150;4151;4152;4153;4154;4155;4156;4157;4158;4159;4160;4161;4162;4163;4164;4165;4166;4167;4168;4169;4170;4171;4172;4173;4174;4175;4176;4177;4178;4179;4180;4181;4182;4183;4184;4185;4186;4187;4188;4189;4190;4191	1814;1815;1816;1817;1818;1819;1820;1821;1822;1823;1824;1825;1826;1827;1828;1829;1830;1831;1832;1833;1834;1835;1836;1837;1838;1839;1840;1841;1842;1843;1844;1845;1846;1847;1848;1849;1850;1851;1852;1853;1854;1855;1856;1857;1858;1859;1860;1861;1862;1863;1864;1865;1866;1867	1854			54	23202	35679	17964	42597	61032	489050	4100600	239640	25649	16680	0	0	44989	0	0	0	0	0	0	0	0	0	0	0	87575	84480	0	27546	78661	458530	3528500	300660	32226	8246.8	0	0	40762	0	0	0	0	0	0	5434.4	0	0	0	0	0	26889	16069	12647	41190	481530	3642300	188330	15398	10223	0	0	46779	4677.4	0	0	0	0	0	0	0	0	0	0	49917	47360	15400	27260	100740	590010	3705100	108880	22701	7736.6	0	12529	0	3854.4	0	3590.5	0	0	0	0	0	0	0	0	14177	23477	0	34261	82985	442630	2238500	105590	9985.9	0	0	25925	0	0	0	0	0	0	0	4943.8	0	0	0	0	15775	0	32696	24289	63098	498170	4863300	204570	12499	7808.6	0	10205	24726	0	0	0	0	0	0	0	0	0	0	0	46043	32814	28988	12735	40023	435180	5225000	342170	23773	14042	0	0	61418	3567.8	0	0	0	0	0	5174.9	0	0	0	0	42814	28207	33964	13912	65717	583490	4169600	259070	27609	10971	4390.1	21315	50029	0	0	0	0	0	0	0	0	0	0	0	37685	29397	33796	30524	0	0	0	24148
AAELTSLLESR	______________________________	LSPRAAELTSLLESRISNFYTNFQVDEIGR	R	A	A	S	R	I	2	1	0	0	0	0	2	0	0	0	3	0	0	0	0	2	1	0	0	0	0	0	11	0	1188.635	NbL07g17970.1;NbL00g00080.1;NbL02g13260.1;NbL15g08730.1	NbL07g17970.1	7	17	yes	no	2	5.5399E-09	228.2	By matching	By MS/MS	By MS/MS	By MS/MS	By MS/MS	By MS/MS	By MS/MS	By MS/MS	By MS/MS	By MS/MS	By MS/MS	By MS/MS	By MS/MS	By MS/MS	By matching	By matching	By MS/MS	By MS/MS	By MS/MS	By MS/MS	By MS/MS		By MS/MS	By MS/MS	By MS/MS	By MS/MS	By MS/MS	By MS/MS	By MS/MS	By MS/MS	By MS/MS	By MS/MS	By MS/MS	By MS/MS	By MS/MS	By MS/MS	By MS/MS	By matching	By MS/MS		By MS/MS	By MS/MS	By MS/MS	By matching	By matching		By matching	By matching	By MS/MS	By MS/MS	By MS/MS	By MS/MS	By MS/MS	By MS/MS	By MS/MS	By MS/MS	By MS/MS	By MS/MS	By MS/MS	By MS/MS	By MS/MS	By MS/MS	By matching	By matching	By MS/MS	By MS/MS	By matching				By MS/MS	By MS/MS	By MS/MS	By matching	By MS/MS	By MS/MS	By MS/MS	By matching	By MS/MS	By MS/MS	By MS/MS	By MS/MS	By MS/MS	By MS/MS	By MS/MS	By MS/MS	By matching	By MS/MS	By MS/MS	By MS/MS	By matching	By matching	By matching		By matching	By matching	By MS/MS	By MS/MS	By MS/MS	By MS/MS	By MS/MS	By MS/MS	By MS/MS	By MS/MS	By MS/MS	By MS/MS	By MS/MS	By MS/MS	By MS/MS	By MS/MS	By matching	By matching	By MS/MS	By MS/MS	By MS/MS	By matching	By MS/MS		By MS/MS	By MS/MS	By MS/MS	By MS/MS	By MS/MS	By MS/MS	By MS/MS	By MS/MS	By MS/MS	By MS/MS	By MS/MS	By MS/MS	By MS/MS	By MS/MS	By MS/MS	By MS/MS	By matching	By matching	By MS/MS	By MS/MS	By MS/MS	By matching	By MS/MS		By MS/MS	By matching	By MS/MS	By MS/MS	By MS/MS	By MS/MS	By MS/MS	By MS/MS	By MS/MS	By MS/MS	By MS/MS	By MS/MS	By MS/MS	By matching	By MS/MS	By MS/MS	By matching	By matching	By matching	By MS/MS	By matching		By matching	By matching	By MS/MS	By MS/MS	By MS/MS	By matching	By matching	By MS/MS	By MS/MS	By MS/MS	By MS/MS	By MS/MS	By MS/MS	By MS/MS	By MS/MS	By MS/MS	By MS/MS	By MS/MS	By MS/MS	By MS/MS	By MS/MS	By matching	By matching	By matching		By matching	By matching	By matching	By MS/MS						By MS/MS		1	1	1	1	1	1	1	1	1	1	1	1	1	1	1	1	1	1	1	1	1		1	1	1	1	1	1	1	1	1	1	1	1	1	1	1	1	1		1	1	1	1	1		1	1	1	1	1	1	1	1	1	1	1	1	1	1	1	1	1	1	1	1	1				1	1	1	1	1	1	1	1	1	1	1	1	1	1	1	1	1	1	1	1	1	1	1		1	1	1	1	1	1	1	1	1	1	1	1	1	1	1	1	1	1	1	1	1	1	1		1	1	1	1	1	1	1	1	1	1	1	1	1	1	1	1	1	1	1	1	1	1	1		1	1	1	1	1	1	1	1	1	1	1	1	1	1	1	1	1	1	1	1	1		1	1	1	1	1	1	1	1	1	1	1	1	1	1	1	1	1	1	1	1	1	1	1	1		1	1	1	1						1		713180000	35650	241530	292160	1191100	922620	973750	540110	426700	439320	43326000	9156200	2130800	0	445900	82543	63955	101330	214650	691470	87784	138080	0	34718	0	435610	335870	582260	1633300	1114900	752300	878360	823060	593420	36109000	13860000	3378000	587370	341160	124360	0	154460	395450	721760	105560	113950	0	78753	108560	57594	177130	246010	906150	464230	451830	389660	572990	543690	35061000	13239000	963340	678890	448710	202730	121070	259030	222920	303720	0	0	0	115870	104060	1311700	1139800	1134100	5922300	3135400	1730100	2026700	0	5144300	130550000	17974000	5250700	1608000	1420000	506420	359020	678960	2233000	1386000	193350	294570	0	77931	238550	205310	144470	141570	535270	379920	352720	691250	301180	1176400	28064000	2186400	1111700	486360	468760	64505	95274	244140	737110	327600	189020	179780	0	54592	100600	263790	207420	199020	854450	1042100	410580	786610	665600	719660	34381000	5388900	1250300	522580	809350	86117	64195	233020	586410	306880	78954	0	0	75991	60440	135750	372250	208580	547710	1433800	864130	555910	638930	934320	53958000	11144000	457460	289350	432240	120620	116430	147740	798920	913950	0	97933	23907	127320	178060	698340	251770	431250	2322600	4083100	1369000	2849800	0	4471500	104230000	50853000	4750900	1828100	2086600	323210	626730	1179800	1959700	826660	232240	0	110650	170670	397390	260300	0	0	0	0	0	518110	0			140	2142	157	4192;4193;4194;4195;4196;4197;4198;4199;4200;4201;4202;4203;4204;4205;4206;4207;4208;4209;4210;4211;4212;4213;4214;4215;4216;4217;4218;4219;4220;4221;4222;4223;4224;4225;4226;4227;4228;4229;4230;4231;4232;4233;4234;4235;4236;4237;4238;4239;4240;4241;4242;4243;4244;4245;4246;4247;4248;4249;4250;4251;4252;4253;4254;4255;4256;4257;4258;4259;4260;4261;4262;4263;4264;4265;4266;4267;4268;4269;4270;4271;4272;4273;4274;4275;4276;4277;4278;4279;4280;4281;4282;4283;4284;4285;4286;4287;4288;4289;4290;4291;4292;4293;4294;4295;4296;4297;4298;4299;4300;4301;4302;4303;4304;4305;4306;4307;4308;4309;4310;4311;4312;4313;4314;4315;4316;4317;4318;4319;4320;4321;4322;4323;4324;4325;4326;4327;4328;4329;4330;4331;4332;4333;4334;4335;4336;4337;4338;4339;4340;4341;4342;4343;4344;4345;4346;4347;4348;4349;4350;4351;4352;4353;4354;4355;4356;4357;4358;4359;4360;4361;4362;4363;4364;4365;4366;4367;4368;4369;4370;4371;4372;4373;4374	1868;1869;1870;1871;1872;1873;1874;1875;1876;1877;1878;1879;1880;1881;1882;1883;1884;1885;1886;1887;1888;1889;1890;1891;1892;1893;1894;1895;1896;1897;1898;1899;1900;1901;1902;1903;1904;1905;1906;1907;1908;1909;1910;1911;1912;1913;1914;1915;1916;1917;1918;1919;1920;1921;1922;1923;1924;1925;1926;1927;1928;1929;1930;1931;1932;1933;1934;1935;1936;1937;1938;1939;1940;1941;1942;1943;1944;1945;1946;1947;1948;1949;1950;1951;1952;1953;1954;1955;1956;1957;1958;1959;1960;1961;1962;1963;1964;1965;1966;1967;1968;1969;1970;1971;1972;1973;1974;1975;1976;1977;1978;1979;1980;1981;1982;1983;1984;1985;1986;1987;1988;1989;1990;1991;1992;1993;1994;1995;1996;1997;1998;1999;2000;2001;2002;2003;2004;2005;2006;2007;2008	1879			141	35650	78313	88430	293350	128460	169020	96791	72715	68116	5132700	862230	119520	0	65532	22165	17328	30198	76924	350490	26638	39185	0	21034	0	314340	166860	128190	256050	138810	115210	120080	88951	76229	4002900	1006300	126070	40281	28417	30044	0	37304	90168	262180	19980	28326	0	38141	108450	119940	131440	159540	278770	89021	124460	79911	96084	83476	4295200	1080200	45815	43637	25823	33698	18969	43700	52324	133280	0	0	0	45887	79116	161700	108130	114780	375480	139570	123470	108900	0	160580	4622600	538290	73828	54067	49274	47701	20356	49688	137020	159180	19086	21675	0	20429	103760	152300	59020	70517	174730	79859	108900	137140	45054	161500	3912300	346340	69145	49191	41228	13250	10641	34944	137350	89182	18394	36209	0	25428	93400	156360	79181	117880	232410	136200	85663	118910	80631	93571	6367500	402090	47502	40655	63680	20215	10594	30068	102270	96884	16426	0	0	53216	87731	87512	78409	98984	144730	188530	133560	92817	60308	81952	6431600	876680	23554	38632	36741	33507	20187	17905	121850	158070	0	16110	3620.6	52143	232480	154910	124070	67087	179960	215050	103650	134600	0	140980	7977400	1049300	68490	79723	48233	26854	36908	49885	114550	74870	20663	0	8165.7	26658	134920	87080	0	0	0	0	0	204120	0
AAELTSSTLETPGK	SATSRYPNSRNLKVKAAELTSSTLETPGKD	KAAELTSSTLETPGKDSSFSTNENDQLQKF	K	A	A	G	K	D	2	0	0	0	0	0	2	1	0	0	2	1	0	0	1	2	3	0	0	0	0	0	14	0	1403.7144	NbL09g16730.1	NbL09g16730.1	48	61	yes	yes	2	2.41E-05	167.6																																																																																		By matching																														By matching																																										By MS/MS																																																																																																																																1																														1																																										1																																															440600	0	0	0	0	0	0	0	0	0	0	0	0	0	0	0	0	0	0	0	0	0	0	0	0	0	0	0	0	0	0	0	0	0	0	0	0	0	0	0	0	0	0	0	0	0	0	0	0	0	0	0	0	0	0	0	0	0	0	0	0	0	0	0	0	0	0	0	0	0	0	0	0	0	0	0	0	0	0	0	0	0	219190	0	0	0	0	0	0	0	0	0	0	0	0	0	0	0	0	0	0	0	0	0	0	0	0	0	0	0	0	0	65884	0	0	0	0	0	0	0	0	0	0	0	0	0	0	0	0	0	0	0	0	0	0	0	0	0	0	0	0	0	0	0	0	0	0	0	0	0	0	0	0	0	155530	0	0	0	0	0	0	0	0	0	0	0	0	0	0	0	0	0	0	0	0	0	0	0	0	0	0	0	0	0	0	0	0	0	0	0	0	0	0	0	0	0	0	0	0	0	0			141	2578	158	4375;4376;4377	2009	2009			1	0	0	0	0	0	0	0	0	0	0	0	0	0	0	0	0	0	0	0	0	0	0	0	0	0	0	0	0	0	0	0	0	0	0	0	0	0	0	0	0	0	0	0	0	0	0	0	0	0	0	0	0	0	0	0	0	0	0	0	0	0	0	0	0	0	0	0	0	0	0	0	0	0	0	0	0	0	0	0	0	0	7760.9	0	0	0	0	0	0	0	0	0	0	0	0	0	0	0	0	0	0	0	0	0	0	0	0	0	0	0	0	0	7358.2	0	0	0	0	0	0	0	0	0	0	0	0	0	0	0	0	0	0	0	0	0	0	0	0	0	0	0	0	0	0	0	0	0	0	0	0	0	0	0	0	0	18539	0	0	0	0	0	0	0	0	0	0	0	0	0	0	0	0	0	0	0	0	0	0	0	0	0	0	0	0	0	0	0	0	0	0	0	0	0	0	0	0	0	0	0	0	0	0
AAELVAQGAIGR	TVDFSERFEVPSVTKAAELVAQGAIGRVIQ	VTKAAELVAQGAIGRVIQTVGLGPHRLNRQ	K	A	A	G	R	V	4	1	0	0	0	1	1	2	0	1	1	0	0	0	0	0	0	0	0	1	0	0	12	0	1154.6408	tr|A9CFV6|A9CFV6_AGRFC	tr|A9CFV6|A9CFV6_AGRFC	137	148	yes	yes	2	0.00053563	144.65														By MS/MS																								By matching																								By matching																								By matching																								By MS/MS																								By MS/MS																																																By MS/MS																																1																								1																								1																								1																								1																								1																																																1																			1637000	0	0	0	0	0	0	0	0	0	0	0	0	0	231850	0	0	0	0	0	0	0	0	0	0	0	0	0	0	0	0	0	0	0	0	0	0	0	217400	0	0	0	0	0	0	0	0	0	0	0	0	0	0	0	0	0	0	0	0	0	0	0	214450	0	0	0	0	0	0	0	0	0	0	0	0	0	0	0	0	0	0	0	0	0	0	0	394200	0	0	0	0	0	0	0	0	0	0	0	0	0	0	0	0	0	0	0	0	0	0	0	0	0	0	0	0	0	0	0	0	0	0	0	0	0	0	0	0	0	0	0	0	0	0	0	283790	0	0	0	0	0	0	0	0	0	0	0	0	0	0	0	0	0	0	0	0	0	0	0	0	0	0	0	0	0	0	0	0	0	0	0	0	0	0	0	0	0	0	0	0	0	0	0	295310	0	0	0	0	0	0	0	0	0	0	0	0	0	0	0	0	0	0			142	5566	159	4378;4379;4380;4381;4382;4383;4384	2010;2011;2012	2010			3	0	0	0	0	0	0	0	0	0	0	0	0	0	34073	0	0	0	0	0	0	0	0	0	0	0	0	0	0	0	0	0	0	0	0	0	0	0	18109	0	0	0	0	0	0	0	0	0	0	0	0	0	0	0	0	0	0	0	0	0	0	0	12341	0	0	0	0	0	0	0	0	0	0	0	0	0	0	0	0	0	0	0	0	0	0	0	13678	0	0	0	0	0	0	0	0	0	0	0	0	0	0	0	0	0	0	0	0	0	0	0	0	0	0	0	0	0	0	0	0	0	0	0	0	0	0	0	0	0	0	0	0	0	0	0	22329	0	0	0	0	0	0	0	0	0	0	0	0	0	0	0	0	0	0	0	0	0	0	0	0	0	0	0	0	0	0	0	0	0	0	0	0	0	0	0	0	0	0	0	0	0	0	0	6826.1	0	0	0	0	0	0	0	0	0	0	0	0	0	0	0	0	0	0
AAELVNTTLDTPGK	SATPRNPNSRNLKVKAAELVNTTLDTPGKD	KAAELVNTTLDTPGKDSSFSTNEIDPLQKF	K	A	A	G	K	D	2	0	1	1	0	0	1	1	0	0	2	1	0	0	1	0	3	0	0	1	0	0	14	0	1428.746	NbL06g07470.1	NbL06g07470.1	48	61	yes	yes	2	1.8521E-27	259.18										By MS/MS																								By MS/MS																								By MS/MS																								By MS/MS											By matching													By MS/MS											By matching													By MS/MS											By matching													By MS/MS																								By MS/MS																																1																								1																								1																								1											1													1											1													1											1													1																								1																							3549500	0	0	0	0	0	0	0	0	0	184880	0	0	0	0	0	0	0	0	0	0	0	0	0	0	0	0	0	0	0	0	0	0	0	470130	0	0	0	0	0	0	0	0	0	0	0	0	0	0	0	0	0	0	0	0	0	0	0	372340	0	0	0	0	0	0	0	0	0	0	0	0	0	0	0	0	0	0	0	0	0	0	0	1085000	0	0	0	0	0	0	0	0	0	0	72465	0	0	0	0	0	0	0	0	0	0	0	0	103900	0	0	0	0	0	0	0	0	0	0	22738	0	0	0	0	0	0	0	0	0	0	0	0	234550	0	0	0	0	0	0	0	0	0	0	48230	0	0	0	0	0	0	0	0	0	0	0	0	498600	0	0	0	0	0	0	0	0	0	0	0	0	0	0	0	0	0	0	0	0	0	0	0	456680	0	0	0	0	0	0	0	0	0	0	0	0	0	0	0	0	0	0	0	0	0	0			143	1748	160	4385;4386;4387;4388;4389;4390;4391;4392;4393;4394;4395	2013;2014;2015;2016;2017;2018;2019;2020	2020			8	0	0	0	0	0	0	0	0	0	21902	0	0	0	0	0	0	0	0	0	0	0	0	0	0	0	0	0	0	0	0	0	0	0	52117	0	0	0	0	0	0	0	0	0	0	0	0	0	0	0	0	0	0	0	0	0	0	0	45614	0	0	0	0	0	0	0	0	0	0	0	0	0	0	0	0	0	0	0	0	0	0	0	38418	0	0	0	0	0	0	0	0	0	0	5332.1	0	0	0	0	0	0	0	0	0	0	0	0	14485	0	0	0	0	0	0	0	0	0	0	4579.6	0	0	0	0	0	0	0	0	0	0	0	0	43440	0	0	0	0	0	0	0	0	0	0	7563.5	0	0	0	0	0	0	0	0	0	0	0	0	59432	0	0	0	0	0	0	0	0	0	0	0	0	0	0	0	0	0	0	0	0	0	0	0	34952	0	0	0	0	0	0	0	0	0	0	0	0	0	0	0	0	0	0	0	0	0	0
AAELVNTTLDTPGKDSSFSTNEIDPLQK	SATPRNPNSRNLKVKAAELVNTTLDTPGKD	KDSSFSTNEIDPLQKFLKRDYKWGFNEKIE	K	A	A	Q	K	F	2	0	2	3	0	1	2	1	0	1	3	2	0	1	2	3	4	0	0	1	0	0	28	1	2990.472	NbL06g07470.1	NbL06g07470.1	48	75	yes	yes	3	0.016124	46.57										By matching																								By matching																								By MS/MS																																																																																																																																																								1																								1																								1																																																																																																																																															177610	0	0	0	0	0	0	0	0	0	29961	0	0	0	0	0	0	0	0	0	0	0	0	0	0	0	0	0	0	0	0	0	0	0	69792	0	0	0	0	0	0	0	0	0	0	0	0	0	0	0	0	0	0	0	0	0	0	0	77855	0	0	0	0	0	0	0	0	0	0	0	0	0	0	0	0	0	0	0	0	0	0	0	0	0	0	0	0	0	0	0	0	0	0	0	0	0	0	0	0	0	0	0	0	0	0	0	0	0	0	0	0	0	0	0	0	0	0	0	0	0	0	0	0	0	0	0	0	0	0	0	0	0	0	0	0	0	0	0	0	0	0	0	0	0	0	0	0	0	0	0	0	0	0	0	0	0	0	0	0	0	0	0	0	0	0	0	0	0	0	0	0	0	0	0	0	0	0	0	0	0	0	0	0	0	0	0	0	0	0	0	0	0	0	0	0	0	0	0	0	0	0			144	1748	161	4396;4397;4398	2021	2021			1	0	0	0	0	0	0	0	0	0	3549.4	0	0	0	0	0	0	0	0	0	0	0	0	0	0	0	0	0	0	0	0	0	0	0	7736.8	0	0	0	0	0	0	0	0	0	0	0	0	0	0	0	0	0	0	0	0	0	0	0	9537.6	0	0	0	0	0	0	0	0	0	0	0	0	0	0	0	0	0	0	0	0	0	0	0	0	0	0	0	0	0	0	0	0	0	0	0	0	0	0	0	0	0	0	0	0	0	0	0	0	0	0	0	0	0	0	0	0	0	0	0	0	0	0	0	0	0	0	0	0	0	0	0	0	0	0	0	0	0	0	0	0	0	0	0	0	0	0	0	0	0	0	0	0	0	0	0	0	0	0	0	0	0	0	0	0	0	0	0	0	0	0	0	0	0	0	0	0	0	0	0	0	0	0	0	0	0	0	0	0	0	0	0	0	0	0	0	0	0	0	0	0	0	0
AAELYGLQILAEGIQDDSSNVTR	AANNLRDTAAIASARAAELYGLQILAEGIQ	ILAEGIQDDSSNVTRFVMLARDPIIPRTDR	R	A	A	T	R	F	3	1	1	2	0	2	2	2	0	2	3	0	0	0	0	2	1	0	1	1	0	0	23	0	2462.2289	NbL09g15540.1	NbL09g15540.1	287	309	yes	yes	3	1.9815E-10	131.33																																					By matching																								By matching																								By MS/MS																								By MS/MS																									By matching																								By matching																							By matching	By matching																																																							1																								1																								1																								1																									1																								1																							1	1																			623140	0	0	0	0	0	0	0	0	0	0	0	0	0	0	0	0	0	0	0	0	0	0	0	0	0	0	0	0	0	0	0	0	0	0	0	0	60800	0	0	0	0	0	0	0	0	0	0	0	0	0	0	0	0	0	0	0	0	0	0	0	30900	0	0	0	0	0	0	0	0	0	0	0	0	0	0	0	0	0	0	0	0	0	0	0	161160	0	0	0	0	0	0	0	0	0	0	0	0	0	0	0	0	0	0	0	0	0	0	0	145080	0	0	0	0	0	0	0	0	0	0	0	0	0	0	0	0	0	0	0	0	0	0	0	0	36301	0	0	0	0	0	0	0	0	0	0	0	0	0	0	0	0	0	0	0	0	0	0	0	34439	0	0	0	0	0	0	0	0	0	0	0	0	0	0	0	0	0	0	0	0	0	0	46387	108070	0	0	0	0	0	0	0	0	0	0	0	0	0	0	0	0	0	0			145	2564	162	4399;4400;4401;4402;4403;4404;4405;4406	2022;2023	2023			2	0	0	0	0	0	0	0	0	0	0	0	0	0	0	0	0	0	0	0	0	0	0	0	0	0	0	0	0	0	0	0	0	0	0	0	0	4169.6	0	0	0	0	0	0	0	0	0	0	0	0	0	0	0	0	0	0	0	0	0	0	0	1986.2	0	0	0	0	0	0	0	0	0	0	0	0	0	0	0	0	0	0	0	0	0	0	0	5419	0	0	0	0	0	0	0	0	0	0	0	0	0	0	0	0	0	0	0	0	0	0	0	14674	0	0	0	0	0	0	0	0	0	0	0	0	0	0	0	0	0	0	0	0	0	0	0	0	2856.2	0	0	0	0	0	0	0	0	0	0	0	0	0	0	0	0	0	0	0	0	0	0	0	2927.4	0	0	0	0	0	0	0	0	0	0	0	0	0	0	0	0	0	0	0	0	0	0	2022.9	2498	0	0	0	0	0	0	0	0	0	0	0	0	0	0	0	0	0	0
AAEMGAEAIFK	TGNPFFTTDSAAALRAAEMGAEAIFKGTQV	AALRAAEMGAEAIFKGTQVDGIYSADPKKD	R	A	A	F	K	G	4	0	0	0	0	0	2	1	0	1	0	1	1	1	0	0	0	0	0	0	0	0	11	0	1136.5536	sp|Q8UFM1|PYRH_AGRFC	sp|Q8UFM1|PYRH_AGRFC	152	162	yes	yes	2	0.00037271	142.98											By matching						By matching	By MS/MS																							By MS/MS	By MS/MS																																															By MS/MS																	By matching					By matching		By MS/MS																		By matching						By matching																																						By matching										By MS/MS	By matching																									1						1	1																							1	1																																															1																	1					1		2																		1						1																																						1										1	1															6319200	0	0	0	0	0	0	0	0	0	0	42298	0	0	0	0	0	151740	58006	0	0	0	0	0	0	0	0	0	0	0	0	0	0	0	0	0	0	0	0	0	0	311610	339560	0	0	0	0	0	0	0	0	0	0	0	0	0	0	0	0	0	0	0	0	0	0	0	0	0	0	0	0	0	0	0	0	0	0	0	0	0	0	0	0	0	0	0	0	0	0	2360400	0	0	0	0	0	0	0	0	0	0	0	0	0	0	0	0	52466	0	0	0	0	49479	0	718030	0	0	0	0	0	0	0	0	0	0	0	0	0	0	0	0	0	81042	0	0	0	0	0	661440	0	0	0	0	0	0	0	0	0	0	0	0	0	0	0	0	0	0	0	0	0	0	0	0	0	0	0	0	0	0	0	0	0	0	0	0	0	178490	0	0	0	0	0	0	0	0	0	1158100	156560	0	0	0	0	0	0	0	0	0	0	0	0	0	0			146	5452	163;164	4407;4408;4409;4410;4411;4412;4413;4414;4415;4416;4417;4418;4419;4420;4421	2024;2025;2026;2027;2028;2029;2030	2029	7028		7	0	0	0	0	0	0	0	0	0	0	3983.2	0	0	0	0	0	45222	20787	0	0	0	0	0	0	0	0	0	0	0	0	0	0	0	0	0	0	0	0	0	0	75259	77423	0	0	0	0	0	0	0	0	0	0	0	0	0	0	0	0	0	0	0	0	0	0	0	0	0	0	0	0	0	0	0	0	0	0	0	0	0	0	0	0	0	0	0	0	0	0	172740	0	0	0	0	0	0	0	0	0	0	0	0	0	0	0	0	7314	0	0	0	0	10163	0	102770	0	0	0	0	0	0	0	0	0	0	0	0	0	0	0	0	0	6047	0	0	0	0	0	85350	0	0	0	0	0	0	0	0	0	0	0	0	0	0	0	0	0	0	0	0	0	0	0	0	0	0	0	0	0	0	0	0	0	0	0	0	0	8430.2	0	0	0	0	0	0	0	0	0	48968	9151.2	0	0	0	0	0	0	0	0	0	0	0	0	0	0
AAEPAEEKK	EKSDDSKALVVVEDKAAEPAEEKKEGSIDR	VVVEDKAAEPAEEKKEGSIDRDAVLARVAT	K	A	A	K	K	E	3	0	0	0	0	0	3	0	0	0	0	2	0	0	1	0	0	0	0	0	0	0	9	1	971.49238	NbL03g11650.1	NbL03g11650.1	75	83	yes	yes	1	0.04291	56.011														By matching	By matching																							By matching	By matching																							By matching	By MS/MS																							By matching	By matching																							By matching	By matching																							By matching	By matching																							By matching	By matching																								By matching																															1	1																							1	1																							1	1																							1	1																							1	1																							1	1																							1	1																								1																		2196300	0	0	0	0	0	0	0	0	0	0	0	0	0	41483	181440	0	0	0	0	0	0	0	0	0	0	0	0	0	0	0	0	0	0	0	0	0	0	214550	256980	0	0	0	0	0	0	0	0	0	0	0	0	0	0	0	0	0	0	0	0	0	0	109300	178020	0	0	0	0	0	0	0	0	0	0	0	0	0	0	0	0	0	0	0	0	0	0	330450	293820	0	0	0	0	0	0	0	0	0	0	0	0	0	0	0	0	0	0	0	0	0	0	91779	31915	0	0	0	0	0	0	0	0	0	0	0	0	0	0	0	0	0	0	0	0	0	0	54548	28077	0	0	0	0	0	0	0	0	0	0	0	0	0	0	0	0	0	0	0	0	0	0	41839	21078	0	0	0	0	0	0	0	0	0	0	0	0	0	0	0	0	0	0	0	0	0	0	0	321050	0	0	0	0	0	0	0	0	0	0	0	0	0	0	0	0	0			147	947	165	4422;4423;4424;4425;4426;4427;4428;4429;4430;4431;4432;4433;4434;4435;4436	2031	2031			1	0	0	0	0	0	0	0	0	0	0	0	0	0	6096.6	48722	0	0	0	0	0	0	0	0	0	0	0	0	0	0	0	0	0	0	0	0	0	0	17871	62082	0	0	0	0	0	0	0	0	0	0	0	0	0	0	0	0	0	0	0	0	0	0	6290.2	29590	0	0	0	0	0	0	0	0	0	0	0	0	0	0	0	0	0	0	0	0	0	0	11467	27676	0	0	0	0	0	0	0	0	0	0	0	0	0	0	0	0	0	0	0	0	0	0	8072.1	6555.7	0	0	0	0	0	0	0	0	0	0	0	0	0	0	0	0	0	0	0	0	0	0	4291.9	6590.8	0	0	0	0	0	0	0	0	0	0	0	0	0	0	0	0	0	0	0	0	0	0	3556.4	5855.4	0	0	0	0	0	0	0	0	0	0	0	0	0	0	0	0	0	0	0	0	0	0	0	26674	0	0	0	0	0	0	0	0	0	0	0	0	0	0	0	0	0
AAEPTLIR	RCIAVTTTLSEDTLKAAEPTLIRKEISNIS	LSEDTLKAAEPTLIRKEISNISIEDILNGG	K	A	A	I	R	K	2	1	0	0	0	0	1	0	0	1	1	0	0	0	1	0	1	0	0	0	0	0	8	0	869.49707	NbL01g11980.1;NbL11g13530.1	NbL01g11980.1	271	278	no	no	2	0.012763	129.68	By matching	By matching								By matching	By matching					By MS/MS	By MS/MS	By MS/MS		By matching	By matching	By matching									By matching								By MS/MS	By MS/MS	By MS/MS			By matching		By matching		By matching					By matching							By MS/MS	By MS/MS		By matching	By MS/MS	By MS/MS	By MS/MS					By matching		By MS/MS	By matching		By matching	By matching	By matching		By matching	By matching				By matching	By matching	By MS/MS	By MS/MS	By MS/MS	By MS/MS		By matching	By matching		By matching	By matching	By matching	By matching										By matching			By MS/MS	By MS/MS	By MS/MS	By MS/MS	By matching	By matching	By matching		By matching	By matching	By MS/MS					By matching		By matching			By matching	By matching				By MS/MS				By matching	By matching	By matching		By MS/MS		By MS/MS														By MS/MS	By MS/MS								By MS/MS	By matching			By matching	By matching	By matching		By matching				By MS/MS			By MS/MS	By MS/MS		By matching	By matching	By matching		By matching	By matching	By MS/MS	By MS/MS	By MS/MS	By MS/MS			By matching		1	1								1	1					1	1	1		1	1	1									1								1	1	1			1		1		1					1							1	1		1	1	1	1					1		1	2		1	1	1		1	1				1	1	1	2	1	1		2	2		1	1	1	1										1			1	1	1	1	1	1	1		1	1	2					1		1			1	1				2				1	1	1		1		1														1	1								2	1			1	1	1		2				1			1	1		1	1	1		1	1	1	1	1	1			1		120160000	35218	42744	0	0	0	0	0	0	0	41248	61350	0	0	0	0	1150000	5217800	229150	0	22048	23914	21360	0	0	0	0	0	0	0	0	39771	0	0	0	0	0	0	0	69849	2139300	5775200	0	0	24282	0	46354	0	24558	0	0	0	0	18440	0	0	0	0	0	0	1168900	602580	0	40972	1551900	7274800	130610	0	0	0	0	29461	0	242550	182210	0	536780	84218	57094	0	189260	89844	0	0	0	456380	115770	574050	7143400	18051000	935030	0	125660	276690	0	49097	56013	37390	26621	0	0	0	0	0	0	0	0	0	795140	0	0	180420	4810800	4791900	230810	36452	83313	20393	0	21119	18114	60092	0	0	0	0	24984	0	19141	0	0	59449	640650	0	0	0	26289	0	0	0	18530	27572	19423	0	35481	0	282080	0	0	0	0	0	0	0	0	0	0	0	0	0	1303800	8568000	0	0	0	0	0	0	0	119900	24947	0	0	347910	77094	160010	0	160360	0	0	0	390600	0	0	6155200	33791000	0	114340	27269	107450	0	66039	64082	54221	514480	155960	623410	0	0	118800	0			148	297;3103	166	4437;4438;4439;4440;4441;4442;4443;4444;4445;4446;4447;4448;4449;4450;4451;4452;4453;4454;4455;4456;4457;4458;4459;4460;4461;4462;4463;4464;4465;4466;4467;4468;4469;4470;4471;4472;4473;4474;4475;4476;4477;4478;4479;4480;4481;4482;4483;4484;4485;4486;4487;4488;4489;4490;4491;4492;4493;4494;4495;4496;4497;4498;4499;4500;4501;4502;4503;4504;4505;4506;4507;4508;4509;4510;4511;4512;4513;4514;4515;4516;4517;4518;4519;4520;4521;4522;4523;4524;4525;4526;4527;4528;4529;4530	2032;2033;2034;2035;2036;2037;2038;2039;2040;2041;2042;2043	2041			12	35218	13859	0	0	0	0	0	0	0	4886.6	5777.3	0	0	0	0	311580	1555100	82119	0	6690.2	6786.6	4023.8	0	0	0	0	0	0	0	0	5437.2	0	0	0	0	0	0	0	16874	371560	1394800	0	0	4596.1	0	4132.8	0	24534	0	0	0	0	3536	0	0	0	0	0	0	55590	38732	0	6810.3	243150	1227300	30656	0	0	0	0	11667	0	29899	17287	0	34032	3748.9	4074.5	0	4744	2804.4	0	0	0	15345	4017.2	54071	405020	1321000	57376	0	12405	20359	0	12871	24363	27736	10875	0	0	0	0	0	0	0	0	0	49456	0	0	37061	537290	685860	43010	9923.2	8107.2	4107.3	0	9836.4	16817	35619	0	0	0	0	5212.5	0	2318.7	0	0	4435.8	24340	0	0	0	4338.4	0	0	0	3855.2	4323.8	3496.8	0	51501	0	59415	0	0	0	0	0	0	0	0	0	0	0	0	0	226050	1038400	0	0	0	0	0	0	0	26598	12293	0	0	18324	5836.9	7557.5	0	5055.8	0	0	0	17034	0	0	362480	1428800	0	10356	2426.2	4889.8	0	10315	21756	18139	72082	29352	72508	0	0	46802	0
AAEPTLIRK	RCIAVTTTLSEDTLKAAEPTLIRKEISNIS	SEDTLKAAEPTLIRKEISNISIEDILNGGG	K	A	A	R	K	E	2	1	0	0	0	0	1	0	0	1	1	1	0	0	1	0	1	0	0	0	0	0	9	1	997.59203	NbL01g11980.1;NbL11g13530.1	NbL01g11980.1	271	279	no	no	2;3	0.0055394	101.72										By MS/MS	By matching					By matching	By MS/MS				By MS/MS							By matching						By matching	By MS/MS					By matching	By MS/MS																	By matching	By MS/MS						By MS/MS	By matching			By MS/MS													By matching	By MS/MS				By matching	By MS/MS	By MS/MS																	By matching						By MS/MS	By MS/MS	By matching																By matching	By matching						By MS/MS																	By MS/MS	By MS/MS						By MS/MS																	By MS/MS	By MS/MS					By matching	By MS/MS											By MS/MS														2	1					1	2				1							1						1	2					1	1																	2	1						1	1			1													1	2				1	1	1																	2						2	2	1																1	1						2																	2	2						1																	1	1					1	2											2					20450000	0	0	0	0	0	0	0	0	0	580560	170070	0	0	0	0	38577	439540	0	0	0	195320	0	0	0	0	0	0	23415	0	0	0	0	0	65639	626780	0	0	0	0	57267	258470	0	0	0	0	0	0	0	0	0	0	0	0	0	0	0	0	247770	246350	0	0	0	0	0	242130	24769	0	0	52658	0	0	0	0	0	0	0	0	0	0	0	0	619570	1539100	0	0	0	28434	723100	7422300	0	0	0	0	0	0	0	0	0	0	0	0	0	0	0	0	576430	0	0	0	0	0	215430	576080	74288	0	0	0	0	0	0	0	0	0	0	0	0	0	0	0	72956	143430	0	0	0	0	0	219660	0	0	0	0	0	0	0	0	0	0	0	0	0	0	0	0	262090	290750	0	0	0	0	0	177520	0	0	0	0	0	0	0	0	0	0	0	0	0	0	0	0	104270	1071300	0	0	0	0	210000	2699700	0	0	0	0	0	0	0	0	0	0	154060	0	0	0	0			149	297;3103	167	4531;4532;4533;4534;4535;4536;4537;4538;4539;4540;4541;4542;4543;4544;4545;4546;4547;4548;4549;4550;4551;4552;4553;4554;4555;4556;4557;4558;4559;4560;4561;4562;4563;4564;4565;4566;4567;4568;4569;4570;4571;4572;4573;4574;4575;4576;4577;4578	2044;2045;2046;2047;2048;2049;2050;2051;2052;2053;2054;2055	2048			12	0	0	0	0	0	0	0	0	0	68777	16016	0	0	0	0	10452	131000	0	0	0	55428	0	0	0	0	0	0	3670.6	0	0	0	0	0	7276.4	45506	0	0	0	0	9946.3	62426	0	0	0	0	0	0	0	0	0	0	0	0	0	0	0	0	30352	20101	0	0	0	0	0	40850	5813.8	0	0	27408	0	0	0	0	0	0	0	0	0	0	0	0	21938	46093	0	0	0	2678.2	40999	543190	0	0	0	0	0	0	0	0	0	0	0	0	0	0	0	0	80357	0	0	0	0	0	24060	82454	13843	0	0	0	0	0	0	0	0	0	0	0	0	0	0	0	13512	10702	0	0	0	0	0	28344	0	0	0	0	0	0	0	0	0	0	0	0	0	0	0	0	31241	22873	0	0	0	0	0	21514	0	0	0	0	0	0	0	0	0	0	0	0	0	0	0	0	7980.3	22107	0	0	0	0	12367	114150	0	0	0	0	0	0	0	0	0	0	17919	0	0	0	0
AAEPVGAAV	IIRFEETLYGSSRLKAAEPVGAAV______	GSSRLKAAEPVGAAV_______________	K	A	A	A	V	-	4	0	0	0	0	0	1	1	0	0	0	0	0	0	1	0	0	0	0	2	0	0	9	0	783.41267	NbL03g07310.1	NbL03g07310.1	386	394	yes	yes	2	0.00060307	164.78			By matching		By matching	By matching								By MS/MS						By matching	By matching																	By MS/MS																								By MS/MS	By matching															By matching	By matching	By matching					By matching	By MS/MS																							By matching	By MS/MS	By matching																						By matching	By MS/MS	By matching																							By MS/MS																	By MS/MS							By MS/MS																					1		1	1								1						1	1																	1																								1	1															1	1	1					1	1																							1	1	1																						1	1	1																							1																	1							1																			15705000	0	0	32202	0	27470	21768	0	0	0	0	0	0	0	488960	0	0	0	0	0	11187	27394	0	0	0	0	0	0	0	0	0	0	0	0	0	0	0	0	886060	0	0	0	0	0	0	0	0	0	0	0	0	0	0	0	0	0	0	0	0	0	0	0	2732100	33457	0	0	0	0	0	0	0	0	0	0	0	0	0	0	52328	106340	190810	0	0	0	0	99718	3888300	0	0	0	0	0	0	0	0	0	0	0	0	0	0	0	0	0	0	0	0	0	0	21880	655890	28136	0	0	0	0	0	0	0	0	0	0	0	0	0	0	0	0	0	0	0	0	0	36630	1546000	26442	0	0	0	0	0	0	0	0	0	0	0	0	0	0	0	0	0	0	0	0	0	0	1018000	0	0	0	0	0	0	0	0	0	0	0	0	0	0	0	0	140260	0	0	0	0	0	0	3633900	0	0	0	0	0	0	0	0	0	0	0	0	0	0	0	0	0	0			150	890	168	4579;4580;4581;4582;4583;4584;4585;4586;4587;4588;4589;4590;4591;4592;4593;4594;4595;4596;4597;4598;4599;4600;4601	2056;2057;2058;2059;2060;2061;2062;2063	2062			8	0	0	9746.8	0	3824.8	3778.3	0	0	0	0	0	0	0	71859	0	0	0	0	0	3394.6	7773.9	0	0	0	0	0	0	0	0	0	0	0	0	0	0	0	0	73806	0	0	0	0	0	0	0	0	0	0	0	0	0	0	0	0	0	0	0	0	0	0	0	157230	5561.1	0	0	0	0	0	0	0	0	0	0	0	0	0	0	3734.4	5713.9	4782.8	0	0	0	0	3352.9	134920	0	0	0	0	0	0	0	0	0	0	0	0	0	0	0	0	0	0	0	0	0	0	2212.9	57686	5779.6	0	0	0	0	0	0	0	0	0	0	0	0	0	0	0	0	0	0	0	0	0	2849.7	121640	6207	0	0	0	0	0	0	0	0	0	0	0	0	0	0	0	0	0	0	0	0	0	0	86529	0	0	0	0	0	0	0	0	0	0	0	0	0	0	0	0	6624.5	0	0	0	0	0	0	83998	0	0	0	0	0	0	0	0	0	0	0	0	0	0	0	0	0	0
AAEQLVK	KELKENPAPSESEIKAAEQLVKEKGEAVAQ	APSESEIKAAEQLVKEKGEAVAQLKANKGS	K	A	A	V	K	E	2	0	0	0	0	1	1	0	0	0	1	1	0	0	0	0	0	0	0	1	0	0	7	0	757.4334	NbL09g21110.1;NbL19g14270.1	NbL09g21110.1	233	239	no	no	2	0.012214	167.82	By matching	By MS/MS				By matching	By MS/MS	By MS/MS	By matching												By matching				By MS/MS	By MS/MS				By MS/MS	By MS/MS		By matching	By matching																By MS/MS					By MS/MS	By MS/MS	By MS/MS																By matching	By MS/MS				By matching		By MS/MS	By matching					By MS/MS											By MS/MS							By MS/MS																								By MS/MS																		By MS/MS					By MS/MS	By MS/MS	By MS/MS																By MS/MS	By MS/MS	By matching					By MS/MS	By MS/MS					By matching																			1	1				1	1	1	1												1				1	1				1	1		1	1																1					1	1	1																1	1				1		1	1					1											1							1																								1																		1					1	1	1																1	1	1					1	1					1																			18660000	107570	468780	0	0	0	70665	598640	129300	650790	0	0	0	0	0	0	0	0	0	0	0	59268	0	0	0	119560	240540	0	0	0	62597	899040	0	931850	18511	0	0	0	0	0	0	0	0	0	0	0	0	0	0	0	164800	0	0	0	0	335410	134210	486040	0	0	0	0	0	0	0	0	0	0	0	0	0	0	0	986950	1469800	0	0	0	44347	0	1309700	1674900	0	0	0	0	225780	0	0	0	0	0	0	0	0	0	0	64276	0	0	0	0	0	0	455470	0	0	0	0	0	0	0	0	0	0	0	0	0	0	0	0	0	0	0	0	0	0	0	236080	0	0	0	0	0	0	0	0	0	0	0	0	0	0	0	0	0	533390	0	0	0	0	421200	292460	1145800	0	0	0	0	0	0	0	0	0	0	0	0	0	0	0	82018	618650	86737	0	0	0	0	665560	2749100	0	0	0	0	120470	0	0	0	0	0	0	0	0	0	0	0	0	0	0	0	0	0	0			151	2627;5086	169	4602;4603;4604;4605;4606;4607;4608;4609;4610;4611;4612;4613;4614;4615;4616;4617;4618;4619;4620;4621;4622;4623;4624;4625;4626;4627;4628;4629;4630;4631;4632;4633;4634;4635;4636;4637	2064;2065;2066;2067;2068;2069;2070;2071;2072;2073;2074;2075;2076;2077	2077			14	107570	152000	0	0	0	12266	107280	22034	100900	0	0	0	0	0	0	0	0	0	0	0	16819	0	0	0	86276	119510	0	0	0	9586.4	122910	0	119700	2052	0	0	0	0	0	0	0	0	0	0	0	0	0	0	0	122290	0	0	0	0	68785	22506	74625	0	0	0	0	0	0	0	0	0	0	0	0	0	0	0	121660	139440	0	0	0	3164.8	0	32829	52282	0	0	0	0	7834.4	0	0	0	0	0	0	0	0	0	0	47680	0	0	0	0	0	0	68136	0	0	0	0	0	0	0	0	0	0	0	0	0	0	0	0	0	0	0	0	0	0	0	28599	0	0	0	0	0	0	0	0	0	0	0	0	0	0	0	0	0	112350	0	0	0	0	70326	27605	100500	0	0	0	0	0	0	0	0	0	0	0	0	0	0	0	18194	304860	13493	0	0	0	0	30172	86671	0	0	0	0	2784.6	0	0	0	0	0	0	0	0	0	0	0	0	0	0	0	0	0	0
AAESGDSSLFESLTEEQFLK	FDKPSAQIKEKDLFKAAESGDSSLFESLTE	DSSLFESLTEEQFLKALSLRNEDARSLLHV	K	A	A	L	K	A	2	0	0	1	0	1	4	1	0	0	3	1	0	2	0	4	1	0	0	0	0	0	20	0	2187.0219	NbL08g12390.1	NbL08g12390.1	18	37	yes	yes	2	3.8657E-06	132.97																																																																By MS/MS																																																By matching																																																By MS/MS																								By MS/MS																																																																																1																																																1																																																1																								1																	287680	0	0	0	0	0	0	0	0	0	0	0	0	0	0	0	0	0	0	0	0	0	0	0	0	0	0	0	0	0	0	0	0	0	0	0	0	0	0	0	0	0	0	0	0	0	0	0	0	0	0	0	0	0	0	0	0	0	0	0	0	0	0	0	79401	0	0	0	0	0	0	0	0	0	0	0	0	0	0	0	0	0	0	0	0	0	0	0	0	0	0	0	0	0	0	0	0	0	0	0	0	0	0	0	0	0	0	0	0	0	0	0	113720	0	0	0	0	0	0	0	0	0	0	0	0	0	0	0	0	0	0	0	0	0	0	0	0	0	0	0	0	0	0	0	0	0	0	0	0	0	0	0	0	0	0	0	0	0	0	0	31312	0	0	0	0	0	0	0	0	0	0	0	0	0	0	0	0	0	0	0	0	0	0	0	63254	0	0	0	0	0	0	0	0	0	0	0	0	0	0	0	0			152	2272	170	4638;4639;4640;4641	2078;2079;2080	2078			3	0	0	0	0	0	0	0	0	0	0	0	0	0	0	0	0	0	0	0	0	0	0	0	0	0	0	0	0	0	0	0	0	0	0	0	0	0	0	0	0	0	0	0	0	0	0	0	0	0	0	0	0	0	0	0	0	0	0	0	0	0	0	0	12440	0	0	0	0	0	0	0	0	0	0	0	0	0	0	0	0	0	0	0	0	0	0	0	0	0	0	0	0	0	0	0	0	0	0	0	0	0	0	0	0	0	0	0	0	0	0	0	12700	0	0	0	0	0	0	0	0	0	0	0	0	0	0	0	0	0	0	0	0	0	0	0	0	0	0	0	0	0	0	0	0	0	0	0	0	0	0	0	0	0	0	0	0	0	0	0	5428.8	0	0	0	0	0	0	0	0	0	0	0	0	0	0	0	0	0	0	0	0	0	0	0	3725	0	0	0	0	0	0	0	0	0	0	0	0	0	0	0	0
AAESYATVSSTFR	EIMRIAESAGTTLARAAESYATVSSTFRVA	ARAAESYATVSSTFRVARLLDASQRITPAD	R	A	A	F	R	V	3	1	0	0	0	0	1	0	0	0	0	0	0	1	0	3	2	0	1	1	0	0	13	0	1388.6572	tr|A9CHD5|A9CHD5_AGRFC	tr|A9CHD5|A9CHD5_AGRFC	1476	1488	yes	yes	2	3.4559E-07	218.11		By MS/MS																							By matching	By MS/MS																								By MS/MS										By matching													By matching	By MS/MS																							By matching	By MS/MS	By MS/MS																							By matching																								By MS/MS																								By MS/MS																																1																							1	1																								1										1													1	2																							1	1	1																							1																								1																								1																															3922300	0	434180	0	0	0	0	0	0	0	0	0	0	0	0	0	0	0	0	0	0	0	0	0	0	22174	335600	0	0	0	0	0	0	0	0	0	0	0	0	0	0	0	0	0	0	0	0	0	0	0	121840	0	0	0	0	0	0	0	0	0	254180	0	0	0	0	0	0	0	0	0	0	0	0	58641	1237400	0	0	0	0	0	0	0	0	0	0	0	0	0	0	0	0	0	0	0	0	0	0	15656	190770	395660	0	0	0	0	0	0	0	0	0	0	0	0	0	0	0	0	0	0	0	0	0	0	323570	0	0	0	0	0	0	0	0	0	0	0	0	0	0	0	0	0	0	0	0	0	0	0	365610	0	0	0	0	0	0	0	0	0	0	0	0	0	0	0	0	0	0	0	0	0	0	0	167040	0	0	0	0	0	0	0	0	0	0	0	0	0	0	0	0	0	0	0	0	0	0	0	0	0	0	0	0	0	0			153	5618	171	4642;4643;4644;4645;4646;4647;4648;4649;4650;4651;4652;4653;4654;4655	2081;2082;2083;2084;2085;2086	2086			6	0	140780	0	0	0	0	0	0	0	0	0	0	0	0	0	0	0	0	0	0	0	0	0	0	16001	166730	0	0	0	0	0	0	0	0	0	0	0	0	0	0	0	0	0	0	0	0	0	0	0	90414	0	0	0	0	0	0	0	0	0	12088	0	0	0	0	0	0	0	0	0	0	0	0	7228.7	117390	0	0	0	0	0	0	0	0	0	0	0	0	0	0	0	0	0	0	0	0	0	0	11613	77935	197080	0	0	0	0	0	0	0	0	0	0	0	0	0	0	0	0	0	0	0	0	0	0	123520	0	0	0	0	0	0	0	0	0	0	0	0	0	0	0	0	0	0	0	0	0	0	0	77010	0	0	0	0	0	0	0	0	0	0	0	0	0	0	0	0	0	0	0	0	0	0	0	82314	0	0	0	0	0	0	0	0	0	0	0	0	0	0	0	0	0	0	0	0	0	0	0	0	0	0	0	0	0	0
AAETPFSACSSDGLTSK	PPSSILPPASVILDKAAETPFSACSSDGLT	ETPFSACSSDGLTSKAPPSNTSPGSSILDK	K	A	A	S	K	A	3	0	0	1	1	0	1	1	0	0	1	1	0	1	1	4	2	0	0	0	0	0	17	0	1727.7672	NbL08g09520.1	NbL08g09520.1	486	502	yes	yes	2	5.4586E-14	198.52		By matching																								By MS/MS																								By MS/MS																By matching							By matching	By matching																							By MS/MS	By MS/MS																							By MS/MS	By MS/MS																								By MS/MS																By matching							By matching	By MS/MS																																1																								1																								1																1							1	1																							1	1																							1	1																								1																1							1	1																															1486100	0	82044	0	0	0	0	0	0	0	0	0	0	0	0	0	0	0	0	0	0	0	0	0	0	0	86270	0	0	0	0	0	0	0	0	0	0	0	0	0	0	0	0	0	0	0	0	0	0	0	48930	0	0	0	0	0	0	0	0	0	0	0	0	0	0	0	42335	0	0	0	0	0	0	63533	280980	0	0	0	0	0	0	0	0	0	0	0	0	0	0	0	0	0	0	0	0	0	0	29831	135080	0	0	0	0	0	0	0	0	0	0	0	0	0	0	0	0	0	0	0	0	0	0	33614	195980	0	0	0	0	0	0	0	0	0	0	0	0	0	0	0	0	0	0	0	0	0	0	0	269700	0	0	0	0	0	0	0	0	0	0	0	0	0	0	0	54150	0	0	0	0	0	0	61586	102060	0	0	0	0	0	0	0	0	0	0	0	0	0	0	0	0	0	0	0	0	0	0	0	0	0	0	0	0	0	0			154	2239	172	4656;4657;4658;4659;4660;4661;4662;4663;4664;4665;4666;4667;4668;4669	2087;2088;2089;2090;2091;2092;2093	2091			7	0	26602	0	0	0	0	0	0	0	0	0	0	0	0	0	0	0	0	0	0	0	0	0	0	0	42860	0	0	0	0	0	0	0	0	0	0	0	0	0	0	0	0	0	0	0	0	0	0	0	36309	0	0	0	0	0	0	0	0	0	0	0	0	0	0	0	9937	0	0	0	0	0	0	7831.7	26657	0	0	0	0	0	0	0	0	0	0	0	0	0	0	0	0	0	0	0	0	0	0	22128	55181	0	0	0	0	0	0	0	0	0	0	0	0	0	0	0	0	0	0	0	0	0	0	19925	74814	0	0	0	0	0	0	0	0	0	0	0	0	0	0	0	0	0	0	0	0	0	0	0	56809	0	0	0	0	0	0	0	0	0	0	0	0	0	0	0	8259.1	0	0	0	0	0	0	13662	50292	0	0	0	0	0	0	0	0	0	0	0	0	0	0	0	0	0	0	0	0	0	0	0	0	0	0	0	0	0	0
AAEVESTLLDIDTQSLR	QGLALSQRRISAEERAAEVESTLLDIDTQS	EVESTLLDIDTQSLRAKQDINKATQDEINL	R	A	A	L	R	A	2	1	0	2	0	1	2	0	0	1	3	0	0	0	0	2	2	0	0	1	0	0	17	0	1859.9476	tr|A9CF05|A9CF05_AGRFC	tr|A9CF05|A9CF05_AGRFC	294	310	yes	yes	2	0.00092101	122.64																																																																																																																																																																																				By MS/MS																																																																																																																																																																																																								1																					503260	0	0	0	0	0	0	0	0	0	0	0	0	0	0	0	0	0	0	0	0	0	0	0	0	0	0	0	0	0	0	0	0	0	0	0	0	0	0	0	0	0	0	0	0	0	0	0	0	0	0	0	0	0	0	0	0	0	0	0	0	0	0	0	0	0	0	0	0	0	0	0	0	0	0	0	0	0	0	0	0	0	0	0	0	0	0	0	0	0	0	0	0	0	0	0	0	0	0	0	0	0	0	0	0	0	0	0	0	0	0	0	0	0	0	0	0	0	0	0	0	0	0	0	0	0	0	0	0	0	0	0	0	0	0	0	0	0	0	0	0	0	0	0	0	0	0	0	0	0	0	0	0	0	0	0	0	0	0	0	0	0	0	0	0	0	0	0	0	0	0	0	0	0	0	0	0	0	0	0	503260	0	0	0	0	0	0	0	0	0	0	0	0	0	0	0	0	0	0	0	0			155	5527	173	4670	2094	2094			1	0	0	0	0	0	0	0	0	0	0	0	0	0	0	0	0	0	0	0	0	0	0	0	0	0	0	0	0	0	0	0	0	0	0	0	0	0	0	0	0	0	0	0	0	0	0	0	0	0	0	0	0	0	0	0	0	0	0	0	0	0	0	0	0	0	0	0	0	0	0	0	0	0	0	0	0	0	0	0	0	0	0	0	0	0	0	0	0	0	0	0	0	0	0	0	0	0	0	0	0	0	0	0	0	0	0	0	0	0	0	0	0	0	0	0	0	0	0	0	0	0	0	0	0	0	0	0	0	0	0	0	0	0	0	0	0	0	0	0	0	0	0	0	0	0	0	0	0	0	0	0	0	0	0	0	0	0	0	0	0	0	0	0	0	0	0	0	0	0	0	0	0	0	0	0	0	0	0	0	7255.1	0	0	0	0	0	0	0	0	0	0	0	0	0	0	0	0	0	0	0	0
AAFAADDQR	KLKATASSTAATDLRAAFAADDQRFSRFSV	AATDLRAAFAADDQRFSRFSVKFDDLLMDY	R	A	A	Q	R	F	4	1	0	2	0	1	0	0	0	0	0	0	0	1	0	0	0	0	0	0	0	0	9	0	963.44101	sp|Q8UI94|G6PI_AGRFC	sp|Q8UI94|G6PI_AGRFC	22	30	yes	yes	2	0.018774	109.48																																																																																		By MS/MS																																																																																																By MS/MS																																																																																																								1																																																																																																1																							0	0	0	0	0	0	0	0	0	0	0	0	0	0	0	0	0	0	0	0	0	0	0	0	0	0	0	0	0	0	0	0	0	0	0	0	0	0	0	0	0	0	0	0	0	0	0	0	0	0	0	0	0	0	0	0	0	0	0	0	0	0	0	0	0	0	0	0	0	0	0	0	0	0	0	0	0	0	0	0	0	0	0	0	0	0	0	0	0	0	0	0	0	0	0	0	0	0	0	0	0	0	0	0	0	0	0	0	0	0	0	0	0	0	0	0	0	0	0	0	0	0	0	0	0	0	0	0	0	0	0	0	0	0	0	0	0	0	0	0	0	0	0	0	0	0	0	0	0	0	0	0	0	0	0	0	0	0	0	0	0	0	0	0	0	0	0	0	0	0	0	0	0	0	0	0	0	0	0	0	0	0	0	0	0	0	0	0	0	0	0	0	0	0	0	0	0	0	0	0	0			156	5484	174	4671;4672	2095;2096	2095			2	0	0	0	0	0	0	0	0	0	0	0	0	0	0	0	0	0	0	0	0	0	0	0	0	0	0	0	0	0	0	0	0	0	0	0	0	0	0	0	0	0	0	0	0	0	0	0	0	0	0	0	0	0	0	0	0	0	0	0	0	0	0	0	0	0	0	0	0	0	0	0	0	0	0	0	0	0	0	0	0	0	0	0	0	0	0	0	0	0	0	0	0	0	0	0	0	0	0	0	0	0	0	0	0	0	0	0	0	0	0	0	0	0	0	0	0	0	0	0	0	0	0	0	0	0	0	0	0	0	0	0	0	0	0	0	0	0	0	0	0	0	0	0	0	0	0	0	0	0	0	0	0	0	0	0	0	0	0	0	0	0	0	0	0	0	0	0	0	0	0	0	0	0	0	0	0	0	0	0	0	0	0	0	0	0	0	0	0	0	0	0	0	0	0	0	0	0	0	0	0
AAFANAIEFINK	LIKTREKRPRETILRAAFANAIEFINKDLS	ILRAAFANAIEFINKDLSEENHLRFLHWDL	R	A	A	N	K	D	4	0	2	0	0	0	1	0	0	2	0	1	0	2	0	0	0	0	0	0	0	0	12	0	1307.6874	NbL13g18960.1;NbL03g24580.1	NbL13g18960.1	363	374	yes	no	2	0.00031841	155.11						By MS/MS																							By matching	By MS/MS																																											By matching	By matching			By matching	By MS/MS																							By matching	By MS/MS																							By matching	By MS/MS																																													By matching			By MS/MS																																1																							1	1																																											1	1			1	1																							1	1																							1	1																																													1			1																											1054900	0	0	0	0	0	77879	0	0	0	0	0	0	0	0	0	0	0	0	0	0	0	0	0	0	0	0	0	0	127000	152310	0	0	0	0	0	0	0	0	0	0	0	0	0	0	0	0	0	0	0	0	0	0	0	0	0	0	0	0	0	0	0	0	0	0	0	0	0	0	0	0	0	0	29205	49447	0	0	185250	127150	0	0	0	0	0	0	0	0	0	0	0	0	0	0	0	0	0	0	0	0	0	0	51567	54892	0	0	0	0	0	0	0	0	0	0	0	0	0	0	0	0	0	0	0	0	0	0	29139	60937	0	0	0	0	0	0	0	0	0	0	0	0	0	0	0	0	0	0	0	0	0	0	0	0	0	0	0	0	0	0	0	0	0	0	0	0	0	0	0	0	0	0	0	0	12379	0	0	97715	0	0	0	0	0	0	0	0	0	0	0	0	0	0	0	0	0	0	0	0	0	0	0	0	0	0			157	3669	175	4673;4674;4675;4676;4677;4678;4679;4680;4681;4682;4683;4684;4685	2097;2098;2099;2100	2098			4	0	0	0	0	0	13518	0	0	0	0	0	0	0	0	0	0	0	0	0	0	0	0	0	0	0	0	0	0	15811	23326	0	0	0	0	0	0	0	0	0	0	0	0	0	0	0	0	0	0	0	0	0	0	0	0	0	0	0	0	0	0	0	0	0	0	0	0	0	0	0	0	0	0	3600	4691.1	0	0	8246.4	9073.8	0	0	0	0	0	0	0	0	0	0	0	0	0	0	0	0	0	0	0	0	0	0	10840	16947	0	0	0	0	0	0	0	0	0	0	0	0	0	0	0	0	0	0	0	0	0	0	3808.5	12714	0	0	0	0	0	0	0	0	0	0	0	0	0	0	0	0	0	0	0	0	0	0	0	0	0	0	0	0	0	0	0	0	0	0	0	0	0	0	0	0	0	0	0	0	1925.7	0	0	7398.2	0	0	0	0	0	0	0	0	0	0	0	0	0	0	0	0	0	0	0	0	0	0	0	0	0	0
AAFASIAIGNGR	YCTFEYVLTSPNFSRAAFASIAIGNGRYYT	FSRAAFASIAIGNGRYYTLIVGANERRWRK	R	A	A	G	R	Y	4	1	1	0	0	0	0	2	0	2	0	0	0	1	0	1	0	0	0	0	0	0	12	0	1146.6146	NbL06g13010.1	NbL06g13010.1	184	195	yes	yes	2	0.00033276	179.1																				By matching																								By MS/MS																								By MS/MS																								By MS/MS																								By matching																								By matching																								By matching																								By MS/MS																																1																								1																								1																								1																								1																								1																								1																								1													2479100	0	0	0	0	0	0	0	0	0	0	0	0	0	0	0	0	0	0	0	114430	0	0	0	0	0	0	0	0	0	0	0	0	0	0	0	0	0	0	0	0	0	0	0	215230	0	0	0	0	0	0	0	0	0	0	0	0	0	0	0	0	0	0	0	0	0	0	0	123810	0	0	0	0	0	0	0	0	0	0	0	0	0	0	0	0	0	0	0	0	0	0	0	650590	0	0	0	0	0	0	0	0	0	0	0	0	0	0	0	0	0	0	0	0	0	0	0	390900	0	0	0	0	0	0	0	0	0	0	0	0	0	0	0	0	0	0	0	0	0	0	0	355680	0	0	0	0	0	0	0	0	0	0	0	0	0	0	0	0	0	0	0	0	0	0	0	220710	0	0	0	0	0	0	0	0	0	0	0	0	0	0	0	0	0	0	0	0	0	0	0	407710	0	0	0	0	0	0	0	0	0	0	0	0			158	1812	176	4686;4687;4688;4689;4690;4691;4692;4693	2101;2102;2103;2104	2104			4	0	0	0	0	0	0	0	0	0	0	0	0	0	0	0	0	0	0	0	34725	0	0	0	0	0	0	0	0	0	0	0	0	0	0	0	0	0	0	0	0	0	0	0	40739	0	0	0	0	0	0	0	0	0	0	0	0	0	0	0	0	0	0	0	0	0	0	0	30230	0	0	0	0	0	0	0	0	0	0	0	0	0	0	0	0	0	0	0	0	0	0	0	64221	0	0	0	0	0	0	0	0	0	0	0	0	0	0	0	0	0	0	0	0	0	0	0	38038	0	0	0	0	0	0	0	0	0	0	0	0	0	0	0	0	0	0	0	0	0	0	0	74000	0	0	0	0	0	0	0	0	0	0	0	0	0	0	0	0	0	0	0	0	0	0	0	29977	0	0	0	0	0	0	0	0	0	0	0	0	0	0	0	0	0	0	0	0	0	0	0	36276	0	0	0	0	0	0	0	0	0	0	0	0
AAFATIAIGNGR	YCTFEYVLTSPNFSRAAFATIAIGNGRYYT	FSRAAFATIAIGNGRYYTLIVGANERRWRK	R	A	A	G	R	Y	4	1	1	0	0	0	0	2	0	2	0	0	0	1	0	0	1	0	0	0	0	0	12	0	1160.6302	NbL16g15720.1	NbL16g15720.1	184	195	yes	yes	2	0.00032823	204.07																				By MS/MS																								By MS/MS																								By MS/MS																							By matching	By MS/MS																							By matching	By matching																								By MS/MS																								By matching																							By matching																																	1																								1																								1																							1	1																							1	1																								1																								1																							1														2300300	0	0	0	0	0	0	0	0	0	0	0	0	0	0	0	0	0	0	0	156250	0	0	0	0	0	0	0	0	0	0	0	0	0	0	0	0	0	0	0	0	0	0	0	234210	0	0	0	0	0	0	0	0	0	0	0	0	0	0	0	0	0	0	0	0	0	0	0	160480	0	0	0	0	0	0	0	0	0	0	0	0	0	0	0	0	0	0	0	0	0	0	51164	715650	0	0	0	0	0	0	0	0	0	0	0	0	0	0	0	0	0	0	0	0	0	0	22883	335670	0	0	0	0	0	0	0	0	0	0	0	0	0	0	0	0	0	0	0	0	0	0	0	295780	0	0	0	0	0	0	0	0	0	0	0	0	0	0	0	0	0	0	0	0	0	0	0	275300	0	0	0	0	0	0	0	0	0	0	0	0	0	0	0	0	0	0	0	0	0	0	52882	0	0	0	0	0	0	0	0	0	0	0	0	0			159	4368	177	4694;4695;4696;4697;4698;4699;4700;4701;4702;4703	2105;2106;2107;2108;2109	2108			4	0	0	0	0	0	0	0	0	0	0	0	0	0	0	0	0	0	0	0	47415	0	0	0	0	0	0	0	0	0	0	0	0	0	0	0	0	0	0	0	0	0	0	0	44331	0	0	0	0	0	0	0	0	0	0	0	0	0	0	0	0	0	0	0	0	0	0	0	39183	0	0	0	0	0	0	0	0	0	0	0	0	0	0	0	0	0	0	0	0	0	0	5876.1	70643	0	0	0	0	0	0	0	0	0	0	0	0	0	0	0	0	0	0	0	0	0	0	6229.3	32665	0	0	0	0	0	0	0	0	0	0	0	0	0	0	0	0	0	0	0	0	0	0	0	61537	0	0	0	0	0	0	0	0	0	0	0	0	0	0	0	0	0	0	0	0	0	0	0	37392	0	0	0	0	0	0	0	0	0	0	0	0	0	0	0	0	0	0	0	0	0	0	4789.5	0	0	0	0	0	0	0	0	0	0	0	0	0
AAFDYLDAPILTIAGK	PQSSVGDFIANQVMRAAFDYLDAPILTIAG	AFDYLDAPILTIAGKDVPMPYAANLEKLAL	R	A	A	G	K	D	4	0	0	2	0	0	0	1	0	2	2	1	0	1	1	0	1	0	1	0	0	0	16	0	1677.8978	tr|A9CJ32|A9CJ32_AGRFC	tr|A9CJ32|A9CJ32_AGRFC	427	442	yes	yes	2	0.00052865	132.5										By MS/MS																		By matching	By MS/MS					By MS/MS																		By MS/MS						By MS/MS																		By MS/MS	By MS/MS				By MS/MS	By MS/MS																							By MS/MS	By matching																								By MS/MS																							By MS/MS	By MS/MS	By matching																						By MS/MS	By MS/MS	By MS/MS																By matching															1																		1	1					1																		1						1																		1	1				1	1																							1	1																								1																							1	1	1																						1	1	1																1						2794000	0	0	0	0	0	0	0	0	0	170100	0	0	0	0	0	0	0	0	0	0	0	0	0	0	0	0	0	28766	27328	0	0	0	0	219890	0	0	0	0	0	0	0	0	0	0	0	0	0	0	0	0	0	25077	0	0	0	0	0	252290	0	0	0	0	0	0	0	0	0	0	0	0	0	0	0	0	0	26514	35392	0	0	0	119230	721260	0	0	0	0	0	0	0	0	0	0	0	0	0	0	0	0	0	0	0	0	0	0	139290	296660	0	0	0	0	0	0	0	0	0	0	0	0	0	0	0	0	0	0	0	0	0	0	0	56481	0	0	0	0	0	0	0	0	0	0	0	0	0	0	0	0	0	0	0	0	0	0	28394	188910	58171	0	0	0	0	0	0	0	0	0	0	0	0	0	0	0	0	0	0	0	0	0	112520	147570	116650	0	0	0	0	0	0	0	0	0	0	0	0	0	0	0	23504	0	0	0	0	0			160	5703	178	4704;4705;4706;4707;4708;4709;4710;4711;4712;4713;4714;4715;4716;4717;4718;4719;4720;4721;4722;4723	2110;2111;2112;2113;2114;2115;2116;2117;2118	2113			9	0	0	0	0	0	0	0	0	0	20151	0	0	0	0	0	0	0	0	0	0	0	0	0	0	0	0	0	4509.5	3402.2	0	0	0	0	24376	0	0	0	0	0	0	0	0	0	0	0	0	0	0	0	0	0	7714.9	0	0	0	0	0	30907	0	0	0	0	0	0	0	0	0	0	0	0	0	0	0	0	0	1681	1575.4	0	0	0	3721.7	25538	0	0	0	0	0	0	0	0	0	0	0	0	0	0	0	0	0	0	0	0	0	0	19121	41356	0	0	0	0	0	0	0	0	0	0	0	0	0	0	0	0	0	0	0	0	0	0	0	10460	0	0	0	0	0	0	0	0	0	0	0	0	0	0	0	0	0	0	0	0	0	0	2490.5	22517	4576.2	0	0	0	0	0	0	0	0	0	0	0	0	0	0	0	0	0	0	0	0	0	3547.4	11294	2407.1	0	0	0	0	0	0	0	0	0	0	0	0	0	0	0	4423.4	0	0	0	0	0
AAFEEAEK	AIAEETWGKQKDAEKAAFEEAEKKREDEES	KQKDAEKAAFEEAEKKREDEESKDAPADSD	K	A	A	E	K	K	3	0	0	0	0	0	3	0	0	0	0	1	0	1	0	0	0	0	0	0	0	0	8	0	893.41306	NbL01g11590.1	NbL01g11590.1	365	372	yes	yes	2	0.00096557	186.09					By matching					By matching	By matching																								By matching	By matching														By matching				By matching	By MS/MS	By matching		By matching	By matching		By matching														By matching			By MS/MS		By MS/MS	By MS/MS	By MS/MS	By MS/MS	By MS/MS								By matching														By matching	By matching																								By matching														By matching		By matching	By matching		By matching		By MS/MS	By matching	By matching	By matching	By matching																				By MS/MS				By matching										By MS/MS															1					1	1																								1	1														1				1	1	1		1	1		1														1			1		1	1	1	1	1								1														1	1																								1														1		1	1		1		1	1	1	1	1																				1				1										1											86830000	0	0	0	0	18470	0	0	0	0	177780	5753700	0	0	0	0	0	0	0	0	0	0	0	0	0	0	0	0	0	0	0	0	0	0	0	3974300	1366100	0	0	0	0	0	0	0	0	0	0	0	0	0	11729	0	0	0	49297	45010	59362	0	202920	10048000	0	8398.4	0	0	0	0	0	0	0	0	0	0	0	0	0	66035	0	0	367910	0	415370	347410	991520	30932000	2299200	0	0	0	0	0	0	0	20683	0	0	0	0	0	0	0	0	0	0	0	0	0	284380	4384500	0	0	0	0	0	0	0	0	0	0	0	0	0	0	0	0	0	0	0	0	0	0	0	4844200	0	0	0	0	0	0	0	0	0	0	0	0	0	36063	0	22733	31893	0	88239	0	119760	101280	259130	8111400	1262200	0	0	0	0	0	0	0	0	0	0	0	0	0	0	0	0	0	0	0	376530	0	0	0	9494400	0	0	0	0	0	0	0	0	0	258700	0	0	0	0	0	0	0	0	0	0			161	289	179	4724;4725;4726;4727;4728;4729;4730;4731;4732;4733;4734;4735;4736;4737;4738;4739;4740;4741;4742;4743;4744;4745;4746;4747;4748;4749;4750;4751;4752;4753;4754;4755;4756;4757;4758	2119;2120;2121	2119			3	0	0	0	0	2571.7	0	0	0	0	21062	541820	0	0	0	0	0	0	0	0	0	0	0	0	0	0	0	0	0	0	0	0	0	0	0	288540	50986	0	0	0	0	0	0	0	0	0	0	0	0	0	8703.2	0	0	0	13579	9230.5	9954.4	0	24858	819870	0	539.82	0	0	0	0	0	0	0	0	0	0	0	0	0	6683.3	0	0	26256	0	10412	10844	35108	926320	32329	0	0	0	0	0	0	0	2041.6	0	0	0	0	0	0	0	0	0	0	0	0	0	39644	694530	0	0	0	0	0	0	0	0	0	0	0	0	0	0	0	0	0	0	0	0	0	0	0	361450	0	0	0	0	0	0	0	0	0	0	0	0	0	23249	0	10788	8427.5	0	13638	0	11304	8883.9	30887	638100	64988	0	0	0	0	0	0	0	0	0	0	0	0	0	0	0	0	0	0	0	17069	0	0	0	136870	0	0	0	0	0	0	0	0	0	19092	0	0	0	0	0	0	0	0	0	0
AAFEIIEK	EREYNRIFSGEVTPKAAFEIIEKEGNDLLA	SGEVTPKAAFEIIEKEGNDLLARFAKTAG_	K	A	A	E	K	E	2	0	0	0	0	0	2	0	0	2	0	1	0	1	0	0	0	0	0	0	0	0	8	0	919.50148	tr|A9CKE7|A9CKE7_AGRFC	tr|A9CKE7|A9CKE7_AGRFC	411	418	yes	yes	2	0.0098277	138.83													By MS/MS																By matching								By MS/MS																								By MS/MS																								By MS/MS														By matching	By matching	By matching	By matching	By matching	By matching	By matching	By matching		By MS/MS	By MS/MS	By matching		By matching											By matching	By matching		By matching		By matching	By matching	By matching			By MS/MS			By matching				By matching																	By MS/MS																								By MS/MS			By matching				By matching									By matching	By matching															1																1								1																								1																								1														1	1	1	1	1	1	1	1		1	1	1		1											1	1		1		1	1	1			1			1				1																	1																								1			1				1									1	1			18369000	0	0	0	0	0	0	0	0	0	0	0	0	1282700	0	0	0	0	0	0	0	0	0	0	0	0	0	0	0	30062	0	0	0	0	0	0	0	1374700	0	0	0	0	0	0	0	0	0	0	0	0	0	0	0	0	0	0	0	0	0	0	0	1788300	0	0	0	0	0	0	0	0	0	0	0	0	0	0	0	0	0	0	0	0	0	0	0	3502500	0	0	0	0	0	0	0	0	0	0	0	0	0	58292	24995	41423	100940	131990	93632	63567	44615	0	254170	177950	36374	0	67954	0	0	0	0	0	0	0	0	0	0	85053	64635	0	214230	0	126860	61124	67888	0	0	1488700	0	0	26708	0	0	0	26201	0	0	0	0	0	0	0	0	0	0	0	0	0	0	0	0	1533100	0	0	0	0	0	0	0	0	0	0	0	0	0	0	0	0	0	0	0	0	0	0	0	4768800	0	0	49791	0	0	0	35167	0	0	0	0	0	0	0	0	530850	215370	0	0			162	5771	180	4759;4760;4761;4762;4763;4764;4765;4766;4767;4768;4769;4770;4771;4772;4773;4774;4775;4776;4777;4778;4779;4780;4781;4782;4783;4784;4785;4786;4787;4788;4789;4790	2122;2123;2124;2125;2126;2127;2128;2129	2129			8	0	0	0	0	0	0	0	0	0	0	0	0	127750	0	0	0	0	0	0	0	0	0	0	0	0	0	0	0	3742.6	0	0	0	0	0	0	0	94275	0	0	0	0	0	0	0	0	0	0	0	0	0	0	0	0	0	0	0	0	0	0	0	114940	0	0	0	0	0	0	0	0	0	0	0	0	0	0	0	0	0	0	0	0	0	0	0	117770	0	0	0	0	0	0	0	0	0	0	0	0	0	29036	8159	8707.2	31163	26187	14007	8726.3	6219.6	0	15808	17998	3199.1	0	7589.4	0	0	0	0	0	0	0	0	0	0	50378	17581	0	44697	0	15368	7947.4	12573	0	0	115810	0	0	4407.6	0	0	0	5451.2	0	0	0	0	0	0	0	0	0	0	0	0	0	0	0	0	204700	0	0	0	0	0	0	0	0	0	0	0	0	0	0	0	0	0	0	0	0	0	0	0	207960	0	0	2932.2	0	0	0	3128.9	0	0	0	0	0	0	0	0	62403	32461	0	0
AAFEIIEKEGNDLLAR	EREYNRIFSGEVTPKAAFEIIEKEGNDLLA	AFEIIEKEGNDLLARFAKTAG_________	K	A	A	A	R	F	3	1	1	1	0	0	3	1	0	2	2	1	0	1	0	0	0	0	0	0	0	0	16	1	1787.9418	tr|A9CKE7|A9CKE7_AGRFC	tr|A9CKE7|A9CKE7_AGRFC	411	426	yes	yes	3	0.011311	127.66													By matching																								By MS/MS																								By matching																																																																								By MS/MS																																																By MS/MS																																1																								1																								1																																																																								1																																																1																				1028100	0	0	0	0	0	0	0	0	0	0	0	0	52916	0	0	0	0	0	0	0	0	0	0	0	0	0	0	0	0	0	0	0	0	0	0	0	276610	0	0	0	0	0	0	0	0	0	0	0	0	0	0	0	0	0	0	0	0	0	0	0	102320	0	0	0	0	0	0	0	0	0	0	0	0	0	0	0	0	0	0	0	0	0	0	0	0	0	0	0	0	0	0	0	0	0	0	0	0	0	0	0	0	0	0	0	0	0	0	0	0	0	0	0	0	0	0	0	0	0	0	0	0	0	0	0	0	0	0	0	0	0	0	0	250030	0	0	0	0	0	0	0	0	0	0	0	0	0	0	0	0	0	0	0	0	0	0	0	0	0	0	0	0	0	0	0	0	0	0	0	0	0	0	0	0	0	0	0	0	0	0	0	346200	0	0	0	0	0	0	0	0	0	0	0	0	0	0	0	0	0	0	0			163	5771	181	4791;4792;4793;4794;4795	2130;2131	2130			2	0	0	0	0	0	0	0	0	0	0	0	0	5270	0	0	0	0	0	0	0	0	0	0	0	0	0	0	0	0	0	0	0	0	0	0	0	18970	0	0	0	0	0	0	0	0	0	0	0	0	0	0	0	0	0	0	0	0	0	0	0	6576.8	0	0	0	0	0	0	0	0	0	0	0	0	0	0	0	0	0	0	0	0	0	0	0	0	0	0	0	0	0	0	0	0	0	0	0	0	0	0	0	0	0	0	0	0	0	0	0	0	0	0	0	0	0	0	0	0	0	0	0	0	0	0	0	0	0	0	0	0	0	0	0	19452	0	0	0	0	0	0	0	0	0	0	0	0	0	0	0	0	0	0	0	0	0	0	0	0	0	0	0	0	0	0	0	0	0	0	0	0	0	0	0	0	0	0	0	0	0	0	0	15097	0	0	0	0	0	0	0	0	0	0	0	0	0	0	0	0	0	0	0
AAFGAEEVNR	IVEAPKVGDAVQFYKAAFGAEEVNRVNHPK	VQFYKAAFGAEEVNRVNHPKRKAEQELPLI	K	A	A	N	R	V	3	1	1	0	0	0	2	1	0	0	0	0	0	1	0	0	0	0	0	1	0	0	10	0	1062.5094	NbL06g16230.1	NbL06g16230.1	45	54	yes	yes	2	0.00086592	150.36					By matching											By matching			By MS/MS	By MS/MS	By MS/MS		By MS/MS	By MS/MS						By matching								By MS/MS		By matching		By MS/MS	By MS/MS	By MS/MS	By MS/MS		By MS/MS										By matching					By MS/MS		By matching		By matching	By matching	By MS/MS	By MS/MS																	By MS/MS						By matching																				By matching	By matching	By MS/MS	By MS/MS	By MS/MS									By matching														By matching	By MS/MS													By matching					By MS/MS					By MS/MS	By MS/MS									By matching														By MS/MS																		1											1			1	1	1		1	1						1								1		1		1	1	1	1		1										1					1		1		1	1	1	1																	1						1																				1	1	1	1	1									1														1	1													1					1					1	1									1														1														20878000	0	0	0	0	24753	0	0	0	0	0	0	0	0	0	0	412960	0	0	292150	613630	97094	0	19264	24318	0	0	0	0	0	26051	0	0	0	0	0	0	0	324500	0	442530	0	595820	561650	2060900	93009	0	36505	0	0	0	0	0	0	0	0	0	30915	0	0	0	0	195010	0	702230	0	334010	269400	893040	55467	0	0	0	0	0	0	0	0	0	0	0	0	0	0	0	0	0	0	0	0	0	0	1957500	0	0	0	0	0	0	0	0	0	0	0	0	0	0	0	0	0	0	0	1763300	63056	866380	630810	1102400	0	0	0	0	0	0	0	0	42021	0	0	0	0	0	0	0	0	0	0	0	0	0	41637	1105800	0	0	0	0	0	0	0	0	0	0	0	0	121180	0	0	0	0	258780	0	0	0	0	954180	1760600	0	0	0	0	0	0	0	0	62610	0	0	0	0	0	0	0	0	0	0	0	0	0	2042900	0	0	0	0	0	0	0	0	0	0	0	0	0			164	1841	182	4796;4797;4798;4799;4800;4801;4802;4803;4804;4805;4806;4807;4808;4809;4810;4811;4812;4813;4814;4815;4816;4817;4818;4819;4820;4821;4822;4823;4824;4825;4826;4827;4828;4829;4830;4831;4832;4833	2132;2133;2134;2135;2136;2137;2138;2139;2140;2141;2142;2143;2144;2145;2146;2147;2148	2148			17	0	0	0	0	3446.5	0	0	0	0	0	0	0	0	0	0	111890	0	0	148080	186200	27554	0	11671	28571	0	0	0	0	0	3989.6	0	0	0	0	0	0	0	27030	0	76861	0	135860	204020	390090	23121	0	17679	0	0	0	0	0	0	0	0	0	4746.5	0	0	0	0	11223	0	110020	0	78399	118220	218050	28870	0	0	0	0	0	0	0	0	0	0	0	0	0	0	0	0	0	0	0	0	0	0	193230	0	0	0	0	0	0	0	0	0	0	0	0	0	0	0	0	0	0	0	196930	9025.2	161440	171720	107270	0	0	0	0	0	0	0	0	5492.3	0	0	0	0	0	0	0	0	0	0	0	0	0	13145	230070	0	0	0	0	0	0	0	0	0	0	0	0	10629	0	0	0	0	21997	0	0	0	0	165030	239120	0	0	0	0	0	0	0	0	3297.5	0	0	0	0	0	0	0	0	0	0	0	0	0	185020	0	0	0	0	0	0	0	0	0	0	0	0	0
AAFGAEEVTR	FVGAPKGNDAVQFYKAAFGAEEVTRVNQKR	VQFYKAAFGAEEVTRVNQKRKAEQEIPLIS	K	A	A	T	R	V	3	1	0	0	0	0	2	1	0	0	0	0	0	1	0	0	1	0	0	1	0	0	10	0	1049.5142	NbL12g01350.1;NbL02g07890.1	NbL12g01350.1	54	63	yes	no	2	0.017148	101.65						By matching														By MS/MS									By matching								By matching	By matching						By MS/MS																																	By matching		By matching						By matching					By matching	By MS/MS	By MS/MS									By matching															By MS/MS									By matching	By matching							By matching	By matching						By MS/MS																								By MS/MS																		By matching				By matching	By MS/MS	By MS/MS																		1														1									1								1	1						1																																	1		1						1					1	1	1									1															1									1	1							1	1						1																								1																		1				1	1	1													3111800	0	0	0	0	0	39154	0	0	0	0	0	0	0	0	0	0	0	0	0	158200	0	0	0	0	0	0	0	0	47740	0	0	0	0	0	0	0	26521	42488	0	0	0	0	0	380300	0	0	0	0	0	0	0	0	0	0	0	0	0	0	0	0	0	0	0	0	0	0	0	0	0	0	0	0	0	0	0	0	235540	0	77098	0	0	0	0	0	128140	0	0	0	0	105030	194060	270710	0	0	0	0	0	0	0	0	46572	0	0	0	0	0	0	0	0	0	0	0	0	0	0	136160	0	0	0	0	0	0	0	0	25086	19048	0	0	0	0	0	0	21621	65164	0	0	0	0	0	101310	0	0	0	0	0	0	0	0	0	0	0	0	0	0	0	0	0	0	0	0	0	0	0	111060	0	0	0	0	0	0	0	0	0	0	0	0	0	0	0	0	0	215460	0	0	0	102660	379030	183620	0	0	0	0	0	0	0	0	0	0	0	0			165	3259	183	4834;4835;4836;4837;4838;4839;4840;4841;4842;4843;4844;4845;4846;4847;4848;4849;4850;4851;4852;4853;4854;4855;4856;4857	2149;2150	2150			2	0	0	0	0	0	6796.3	0	0	0	0	0	0	0	0	0	0	0	0	0	48005	0	0	0	0	0	0	0	0	5943.4	0	0	0	0	0	0	0	1818.8	3539.1	0	0	0	0	0	71983	0	0	0	0	0	0	0	0	0	0	0	0	0	0	0	0	0	0	0	0	0	0	0	0	0	0	0	0	0	0	0	0	10485	0	4142.8	0	0	0	0	0	4308.6	0	0	0	0	6445	22288	26722	0	0	0	0	0	0	0	0	9789.5	0	0	0	0	0	0	0	0	0	0	0	0	0	0	13250	0	0	0	0	0	0	0	0	3278.9	3974.1	0	0	0	0	0	0	1682.1	5127.1	0	0	0	0	0	21078	0	0	0	0	0	0	0	0	0	0	0	0	0	0	0	0	0	0	0	0	0	0	0	15084	0	0	0	0	0	0	0	0	0	0	0	0	0	0	0	0	0	4980.3	0	0	0	6000.5	34329	16337	0	0	0	0	0	0	0	0	0	0	0	0
AAFGGSGGR	VSVTSSTISSNVASKAAFGGSGGRGSSSGG	SNVASKAAFGGSGGRGSSSGGGYSSGSSSY	K	A	A	G	R	G	2	1	0	0	0	0	0	4	0	0	0	0	0	1	0	1	0	0	0	0	0	0	9	0	778.3722	CON__P35908;CON__P35908v2	CON__P35908v2	516	524	no	no	2	0.0018842	148.04			By matching			By MS/MS														By MS/MS	By matching			By MS/MS		By matching														By matching								By MS/MS																				By MS/MS											By MS/MS													By MS/MS																						By matching		By MS/MS				By MS/MS	By MS/MS							By matching											By matching					By MS/MS	By MS/MS	By MS/MS				By MS/MS					By MS/MS													By MS/MS	By MS/MS	By MS/MS																						By MS/MS								By MS/MS			1			1														1	1			1		1														1								1																				1											1													1																						1		1				1	1							1											1					1	1	1				1					1													1	1	1																						1								1	11303000	0	0	84047	0	0	729770	0	0	0	0	0	0	0	0	0	0	0	0	0	221300	25187	0	0	38814	0	19907	0	0	0	0	0	0	0	0	0	0	0	0	0	28401	0	0	0	0	0	0	0	131670	0	0	0	0	0	0	0	0	0	0	0	0	0	0	0	0	0	0	0	42409	0	0	0	0	0	0	0	0	0	0	2672100	0	0	0	0	0	0	0	0	0	0	0	0	93828	0	0	0	0	0	0	0	0	0	0	0	0	0	0	0	0	0	0	0	0	0	94377	0	938600	0	0	0	49122	137240	0	0	0	0	0	0	83183	0	0	0	0	0	0	0	0	0	0	36626	0	0	0	0	34658	297490	431210	0	0	0	154360	0	0	0	0	179330	0	0	0	0	0	0	0	0	0	0	0	0	49160	273060	3504800	0	0	0	0	0	0	0	0	0	0	0	0	0	0	0	0	0	0	0	0	0	397610	0	0	0	0	0	0	0	554390		+	166	38;39	184	4858;4859;4860;4861;4862;4863;4864;4865;4866;4867;4868;4869;4870;4871;4872;4873;4874;4875;4876;4877;4878;4879;4880;4881;4882;4883;4884	2151;2152;2153;2154;2155;2156;2157;2158;2159;2160;2161;2162;2163;2164;2165	2163			15	0	0	25439	0	0	126670	0	0	0	0	0	0	0	0	0	0	0	0	0	67152	7147.7	0	0	45602	0	9890	0	0	0	0	0	0	0	0	0	0	0	0	0	4932.7	0	0	0	0	0	0	0	131540	0	0	0	0	0	0	0	0	0	0	0	0	0	0	0	0	0	0	0	10355	0	0	0	0	0	0	0	0	0	0	143580	0	0	0	0	0	0	0	0	0	0	0	0	9261.9	0	0	0	0	0	0	0	0	0	0	0	0	0	0	0	0	0	0	0	0	0	17586	0	91335	0	0	0	45607	81347	0	0	0	0	0	0	10077	0	0	0	0	0	0	0	0	0	0	11563	0	0	0	0	50307	191790	90826	0	0	0	23857	0	0	0	0	14107	0	0	0	0	0	0	0	0	0	0	0	0	64186	60572	1727100	0	0	0	0	0	0	0	0	0	0	0	0	0	0	0	0	0	0	0	0	0	134990	0	0	0	0	0	0	0	97387
AAFGGSGGRGSSSGGGYSSGSSSYGSGGR	VSVTSSTISSNVASKAAFGGSGGRGSSSGG	GGYSSGSSSYGSGGRQSGSRGGSGGGGSIS	K	A	A	G	R	Q	2	2	0	0	0	0	0	12	0	0	0	0	0	1	0	10	0	0	2	0	0	0	29	1	2500.0599	CON__P35908;CON__P35908v2	CON__P35908v2	516	544	no	no	3	1.0387E-32	163.14						By MS/MS	By matching																	By MS/MS																								By MS/MS																																		By MS/MS																																																																				By matching					By MS/MS															By MS/MS																						By MS/MS														1	1																	1																								1																																		1																																																																				1					1															1																						1									8677300	0	0	0	0	0	2367100	55312	0	0	0	0	0	0	0	0	0	0	0	0	0	0	0	0	26197	0	0	0	0	0	0	0	0	0	0	0	0	0	0	0	0	0	0	0	0	0	0	0	71384	0	0	0	0	0	0	0	0	0	0	0	0	0	0	0	0	0	0	0	0	0	0	0	0	0	0	0	0	0	0	0	0	0	3292600	0	0	0	0	0	0	0	0	0	0	0	0	0	0	0	0	0	0	0	0	0	0	0	0	0	0	0	0	0	0	0	0	0	0	0	0	0	0	0	0	0	0	0	0	0	0	0	0	0	0	0	0	0	0	0	0	0	0	0	0	0	0	0	0	0	0	0	33322	0	0	0	0	925280	0	0	0	0	0	0	0	0	0	0	0	0	0	0	1763400	0	0	0	0	0	0	0	0	0	0	0	0	0	0	0	0	0	0	0	0	0	142800	0	0	0	0	0	0	0	0		+	167	38;39	185	4885;4886;4887;4888;4889;4890;4891;4892;4893	2166;2167;2168;2169;2170;2171;2172;2173	2166			8	0	0	0	0	0	410870	9912.2	0	0	0	0	0	0	0	0	0	0	0	0	0	0	0	0	30778	0	0	0	0	0	0	0	0	0	0	0	0	0	0	0	0	0	0	0	0	0	0	0	71313	0	0	0	0	0	0	0	0	0	0	0	0	0	0	0	0	0	0	0	0	0	0	0	0	0	0	0	0	0	0	0	0	0	116580	0	0	0	0	0	0	0	0	0	0	0	0	0	0	0	0	0	0	0	0	0	0	0	0	0	0	0	0	0	0	0	0	0	0	0	0	0	0	0	0	0	0	0	0	0	0	0	0	0	0	0	0	0	0	0	0	0	0	0	0	0	0	0	0	0	0	0	5150.1	0	0	0	0	72790	0	0	0	0	0	0	0	0	0	0	0	0	0	0	868960	0	0	0	0	0	0	0	0	0	0	0	0	0	0	0	0	0	0	0	0	0	48481	0	0	0	0	0	0	0	0
AAFGKDEVYLEK	EDLAREVTEAKREAKAAFGKDEVYLEKLVE	EAKAAFGKDEVYLEKLVERARHVESQILGD	K	A	A	E	K	L	2	0	0	1	0	0	2	1	0	0	1	2	0	1	0	0	0	0	1	1	0	0	12	1	1368.6925	tr|A9CHG1|A9CHG1_AGRFC	tr|A9CHG1|A9CHG1_AGRFC	198	209	yes	yes	3	0.017576	119.74			By matching	By matching												By matching											By matching	By matching																							By MS/MS																								By MS/MS	By matching																							By matching	By matching																							By matching	By matching																							By MS/MS																								By MS/MS	By matching																					By MS/MS	By MS/MS	By MS/MS	By MS/MS	By MS/MS	By MS/MS	By MS/MS	By MS/MS			1	1												1											1	1																							1																								1	1																							1	1																							1	1																							1																								1	1																					1	1	1	1	1	1	1	1	6594200	0	0	214970	170110	0	0	0	0	0	0	0	0	0	0	0	22524	0	0	0	0	0	0	0	0	0	0	213570	167660	0	0	0	0	0	0	0	0	0	0	0	0	0	0	0	0	0	0	0	0	0	0	79441	0	0	0	0	0	0	0	0	0	0	0	0	0	0	0	0	0	0	0	0	0	0	0	1040100	633320	0	0	0	0	0	0	0	0	0	0	0	0	0	0	0	0	0	0	0	0	0	0	78768	45964	0	0	0	0	0	0	0	0	0	0	0	0	0	0	0	0	0	0	0	0	0	0	84436	71387	0	0	0	0	0	0	0	0	0	0	0	0	0	0	0	0	0	0	0	0	0	0	152120	0	0	0	0	0	0	0	0	0	0	0	0	0	0	0	0	0	0	0	0	0	0	0	618430	635030	0	0	0	0	0	0	0	0	0	0	0	0	0	0	0	0	0	0	0	0	74744	423760	283890	241340	442070	343290	189430	367790			168	5626	186	4894;4895;4896;4897;4898;4899;4900;4901;4902;4903;4904;4905;4906;4907;4908;4909;4910;4911;4912;4913;4914;4915;4916	2174;2175;2176	2174			3	0	0	65065	41897	0	0	0	0	0	0	0	0	0	0	0	6102.7	0	0	0	0	0	0	0	0	0	0	47020	26284	0	0	0	0	0	0	0	0	0	0	0	0	0	0	0	0	0	0	0	0	0	0	51517	0	0	0	0	0	0	0	0	0	0	0	0	0	0	0	0	0	0	0	0	0	0	0	105270	40153	0	0	0	0	0	0	0	0	0	0	0	0	0	0	0	0	0	0	0	0	0	0	39235	15004	0	0	0	0	0	0	0	0	0	0	0	0	0	0	0	0	0	0	0	0	0	0	50013	19417	0	0	0	0	0	0	0	0	0	0	0	0	0	0	0	0	0	0	0	0	0	0	72190	0	0	0	0	0	0	0	0	0	0	0	0	0	0	0	0	0	0	0	0	0	0	0	96204	49205	0	0	0	0	0	0	0	0	0	0	0	0	0	0	0	0	0	0	0	0	25005	59372	53428	28071	51968	51743	74628	64608
AAFIEIQGR	______________________________	ADEANRAAFIEIQGRMIETTGKLKQVQTQM	R	A	A	G	R	M	2	1	0	0	0	1	1	1	0	2	0	0	0	1	0	0	0	0	0	0	0	0	9	0	1003.5451	NbL18g19030.1;NbL05g13050.1	NbL18g19030.1	8	16	yes	no	2	0.021518	107.57																						By MS/MS																																																																																																By MS/MS																								By MS/MS																																																																																1																																																																																																1																								1																																																											0	0	0	0	0	0	0	0	0	0	0	0	0	0	0	0	0	0	0	0	0	0	0	0	0	0	0	0	0	0	0	0	0	0	0	0	0	0	0	0	0	0	0	0	0	0	0	0	0	0	0	0	0	0	0	0	0	0	0	0	0	0	0	0	0	0	0	0	0	0	0	0	0	0	0	0	0	0	0	0	0	0	0	0	0	0	0	0	0	0	0	0	0	0	0	0	0	0	0	0	0	0	0	0	0	0	0	0	0	0	0	0	0	0	0	0	0	0	0	0	0	0	0	0	0	0	0	0	0	0	0	0	0	0	0	0	0	0	0	0	0	0	0	0	0	0	0	0	0	0	0	0	0	0	0	0	0	0	0	0	0	0	0	0	0	0	0	0	0	0	0	0	0	0	0	0	0	0	0	0	0	0	0	0	0	0	0	0	0	0	0	0	0	0	0	0	0	0	0	0	0			169	4928	187	4917;4918;4919	2177;2178;2179	2177			3	0	0	0	0	0	0	0	0	0	0	0	0	0	0	0	0	0	0	0	0	0	0	0	0	0	0	0	0	0	0	0	0	0	0	0	0	0	0	0	0	0	0	0	0	0	0	0	0	0	0	0	0	0	0	0	0	0	0	0	0	0	0	0	0	0	0	0	0	0	0	0	0	0	0	0	0	0	0	0	0	0	0	0	0	0	0	0	0	0	0	0	0	0	0	0	0	0	0	0	0	0	0	0	0	0	0	0	0	0	0	0	0	0	0	0	0	0	0	0	0	0	0	0	0	0	0	0	0	0	0	0	0	0	0	0	0	0	0	0	0	0	0	0	0	0	0	0	0	0	0	0	0	0	0	0	0	0	0	0	0	0	0	0	0	0	0	0	0	0	0	0	0	0	0	0	0	0	0	0	0	0	0	0	0	0	0	0	0	0	0	0	0	0	0	0	0	0	0	0	0
AAFLAMK	QNNRTADSAFGAAVKAAFLAMKSTGGKLLV	SAFGAAVKAAFLAMKSTGGKLLVFQSVLPS	K	A	A	M	K	S	3	0	0	0	0	0	0	0	0	0	1	1	1	1	0	0	0	0	0	0	0	0	7	0	750.40983	NbL05g21550.1;NbL13g25270.1	NbL13g25270.1	621	627	no	no	2	0.01946	128					By matching	By MS/MS	By MS/MS										By matching									By matching			By matching	By MS/MS	By matching																							By MS/MS																							By matching	By MS/MS	By matching																			By matching			By matching	By MS/MS	By matching																						By matching	By MS/MS	By matching																					By matching		By MS/MS	By matching																		By matching				By matching	By MS/MS	By MS/MS																														1	1	1										1									1			2	1	1																							1																							2	2	1																			1			2	2	2																						2	1	2																					1		1	1																		1				2	2	1																										4249000	0	0	0	0	35946	136250	44800	0	0	0	0	0	0	0	0	0	17379	0	0	0	0	0	0	0	0	13069	0	0	81452	63978	41258	0	0	0	0	0	0	0	0	0	0	0	0	0	0	0	0	0	0	0	0	0	0	68539	0	0	0	0	0	0	0	0	0	0	0	0	0	0	0	0	0	0	0	0	0	0	328410	693110	121730	0	0	0	0	0	0	0	0	0	0	0	0	0	0	0	0	0	0	128270	0	0	112230	270070	79381	0	0	0	0	0	0	0	0	0	0	0	0	0	0	0	0	0	0	0	0	0	123520	75368	130480	0	0	0	0	0	0	0	0	0	0	0	0	0	0	0	0	0	0	0	0	20893	0	231170	49315	0	0	0	0	0	0	0	0	0	0	0	0	0	0	0	0	0	25232	0	0	0	256300	827330	273560	0	0	0	0	0	0	0	0	0	0	0	0	0	0	0	0	0	0	0	0	0	0	0	0	0			170	1646;3752	188;189	4920;4921;4922;4923;4924;4925;4926;4927;4928;4929;4930;4931;4932;4933;4934;4935;4936;4937;4938;4939;4940;4941;4942;4943;4944;4945;4946;4947;4948;4949;4950;4951;4952;4953;4954;4955	2180;2181;2182;2183;2184;2185	2185			6	0	0	0	0	5005	23651	8028.5	0	0	0	0	0	0	0	0	0	5179.4	0	0	0	0	0	0	0	0	6492.8	0	0	10140	9797.9	5640.5	0	0	0	0	0	0	0	0	0	0	0	0	0	0	0	0	0	0	0	0	0	0	18879	0	0	0	0	0	0	0	0	0	0	0	0	0	0	0	0	0	0	0	0	0	0	14619	49464	6540.8	0	0	0	0	0	0	0	0	0	0	0	0	0	0	0	0	0	0	52400	0	0	23591	83379	15749	0	0	0	0	0	0	0	0	0	0	0	0	0	0	0	0	0	0	0	0	0	16144	15725	19725	0	0	0	0	0	0	0	0	0	0	0	0	0	0	0	0	0	0	0	0	5520.8	0	35729	8233.8	0	0	0	0	0	0	0	0	0	0	0	0	0	0	0	0	0	5597.3	0	0	0	13499	62639	12921	0	0	0	0	0	0	0	0	0	0	0	0	0	0	0	0	0	0	0	0	0	0	0	0	0
AAFLDTIADEIEAR	EEAFWSYGYTTREERAAFLDTIADEIEARA	RAAFLDTIADEIEARADAITEIGSSETGLP	R	A	A	A	R	A	4	1	0	2	0	0	2	0	0	2	1	0	0	1	0	0	1	0	0	0	0	0	14	0	1533.7675	tr|A9CEX8|A9CEX8_AGRFC	tr|A9CEX8|A9CEX8_AGRFC	65	78	yes	yes	2	1.3336E-05	196.11											By MS/MS																								By MS/MS	By MS/MS																							By MS/MS	By MS/MS																							By MS/MS	By matching																							By MS/MS																								By MS/MS	By MS/MS																							By MS/MS	By MS/MS																							By matching	By matching																															1																								1	1																							1	1																							1	1																							1																								1	1																							1	1																							1	1																					6537600	0	0	0	0	0	0	0	0	0	0	114340	0	0	0	0	0	0	0	0	0	0	0	0	0	0	0	0	0	0	0	0	0	0	0	227520	1224200	0	0	0	0	0	0	0	0	0	0	0	0	0	0	0	0	0	0	0	0	0	0	0	0	0	0	0	0	0	0	0	0	0	0	0	0	0	0	0	0	0	0	0	0	0	0	540230	1593300	0	0	0	0	0	0	0	0	0	0	0	0	0	0	0	0	0	0	0	0	0	0	64364	0	0	0	0	0	0	0	0	0	0	0	0	0	0	0	0	0	0	0	0	0	0	0	161870	468660	0	0	0	0	0	0	0	0	0	0	0	0	0	0	0	0	0	0	0	0	0	0	0	195120	0	0	0	0	0	0	0	0	0	0	0	0	0	0	0	0	0	0	0	0	0	0	801700	1146300	0	0	0	0	0	0	0	0	0	0	0	0	0	0	0	0	0	0	0	0			171	5522	190	4956;4957;4958;4959;4960;4961;4962;4963;4964;4965;4966;4967;4968;4969	2186;2187;2188;2189;2190;2191;2192;2193;2194	2186			8	0	0	0	0	0	0	0	0	0	0	10767	0	0	0	0	0	0	0	0	0	0	0	0	0	0	0	0	0	0	0	0	0	0	0	16518	45690	0	0	0	0	0	0	0	0	0	0	0	0	0	0	0	0	0	0	0	0	0	0	0	0	0	0	0	0	0	0	0	0	0	0	0	0	0	0	0	0	0	0	0	0	0	0	16179	22404	0	0	0	0	0	0	0	0	0	0	0	0	0	0	0	0	0	0	0	0	0	0	10196	0	0	0	0	0	0	0	0	0	0	0	0	0	0	0	0	0	0	0	0	0	0	0	12078	17806	0	0	0	0	0	0	0	0	0	0	0	0	0	0	0	0	0	0	0	0	0	0	0	10047	0	0	0	0	0	0	0	0	0	0	0	0	0	0	0	0	0	0	0	0	0	0	16543	16525	0	0	0	0	0	0	0	0	0	0	0	0	0	0	0	0	0	0	0	0
AAFNNPER	GGGSWDRDTVIRALRAAFNNPERAIEYLYS	TVIRALRAAFNNPERAIEYLYSGIPEQAEI	R	A	A	E	R	A	2	1	2	0	0	0	1	0	0	0	0	0	0	1	1	0	0	0	0	0	0	0	8	0	917.43553	NbL16g08610.1;NbL04g04830.1;NbL02g10390.1;NbL12g05570.1	NbL12g05570.1	184	191	no	no	2	0.013552	127.56								By matching		By MS/MS	By matching		By MS/MS	By matching	By MS/MS									By matching						By matching	By matching	By matching		By MS/MS	By MS/MS	By MS/MS	By MS/MS	By MS/MS	By MS/MS			By matching																			By matching															By matching		By matching	By matching		By matching	By matching																								By MS/MS					By MS/MS																														By matching									By matching	By matching	By matching	By matching	By MS/MS	By MS/MS		By matching	By MS/MS	By MS/MS				By matching																																													1		1	1		1	1	1									1						1	1	1		1	1	1	1	1	1			1																			1															1		1	1		1	1																								1					1																														1									1	1	1	1	1	1		1	1	1				1																																						8769200	0	0	0	0	0	0	0	38786	0	146400	498720	0	122880	217670	108390	0	0	0	0	0	0	0	0	23355	0	0	0	0	0	92039	58407	93109	0	183600	549200	3008100	266090	277160	156960	0	0	30526	0	0	0	0	0	0	0	0	0	0	0	0	0	0	0	0	0	0	310120	0	0	0	0	0	0	0	0	0	0	0	0	0	0	39893	0	129550	155620	0	179200	470240	0	0	0	0	0	0	0	0	0	0	0	0	0	0	0	0	0	0	0	0	0	0	0	0	0	0	0	0	259260	0	0	0	0	0	0	0	0	0	0	0	0	0	0	0	0	0	0	0	0	0	0	0	0	0	0	0	0	0	93740	0	0	0	0	0	0	0	0	80859	44515	118390	110230	195580	323030	0	28313	216540	112030	0	0	0	30697	0	0	0	0	0	0	0	0	0	0	0	0	0	0	0	0	0	0	0	0	0	0	0	0	0	0	0	0	0	0	0	0	0	0	0	0	0			172	590;3308;4311	191	4970;4971;4972;4973;4974;4975;4976;4977;4978;4979;4980;4981;4982;4983;4984;4985;4986;4987;4988;4989;4990;4991;4992;4993;4994;4995;4996;4997;4998;4999;5000;5001;5002;5003;5004;5005	2195;2196;2197;2198;2199;2200	2196			6	0	0	0	0	0	0	0	6609.7	0	17344	46964	0	12238	31990	29106	0	0	0	0	0	0	0	0	27439	0	0	0	0	0	14095	7984.9	10063	0	20353	39874	112270	18248	23087	37918	0	0	6960.3	0	0	0	0	0	0	0	0	0	0	0	0	0	0	0	0	0	0	19934	0	0	0	0	0	0	0	0	0	0	0	0	0	0	2529.3	0	9245.1	8361.9	0	5593.5	16650	0	0	0	0	0	0	0	0	0	0	0	0	0	0	0	0	0	0	0	0	0	0	0	0	0	0	0	0	53255	0	0	0	0	0	0	0	0	0	0	0	0	0	0	0	0	0	0	0	0	0	0	0	0	0	0	0	0	0	14701	0	0	0	0	0	0	0	0	12497	7432.4	11175	9668.8	23312	25412	0	3780.2	18406	31122	0	0	0	5309.1	0	0	0	0	0	0	0	0	0	0	0	0	0	0	0	0	0	0	0	0	0	0	0	0	0	0	0	0	0	0	0	0	0	0	0	0	0
AAFPDISDVQPLVAICNDPK	SLKQQLAKLFEESLRAAFPDISDVQPLVAI	ISDVQPLVAICNDPKNGDYQWYNAMSFWNK	R	A	A	P	K	N	3	0	1	3	1	1	0	0	0	2	1	1	0	1	3	1	0	0	0	2	0	0	20	0	2169.0776	NbL10g01890.1;NbL16g01930.1	NbL10g01890.1	84	103	no	no	2	0.0015469	96.247									By matching																																																By MS/MS																								By matching																																																																								By matching																								By matching																																1																																																1																								1																																																																								1																								1																								291080	0	0	0	0	0	0	0	0	44987	0	0	0	0	0	0	0	0	0	0	0	0	0	0	0	0	0	0	0	0	0	0	0	0	0	0	0	0	0	0	0	0	0	0	0	0	0	0	0	0	0	0	0	0	0	0	0	50504	0	0	0	0	0	0	0	0	0	0	0	0	0	0	0	0	0	0	0	0	0	0	0	68534	0	0	0	0	0	0	0	0	0	0	0	0	0	0	0	0	0	0	0	0	0	0	0	0	0	0	0	0	0	0	0	0	0	0	0	0	0	0	0	0	0	0	0	0	0	0	0	0	0	0	0	0	0	0	0	0	0	0	0	0	0	0	0	0	0	0	0	0	0	0	0	44077	0	0	0	0	0	0	0	0	0	0	0	0	0	0	0	0	0	0	0	0	0	0	0	82978	0	0	0	0	0	0	0	0	0	0	0	0	0	0	0	0	0	0	0	0	0	0	0			173	2676;4234	192	5006;5007;5008;5009;5010	2201	2201			1	0	0	0	0	0	0	0	0	6975.3	0	0	0	0	0	0	0	0	0	0	0	0	0	0	0	0	0	0	0	0	0	0	0	0	0	0	0	0	0	0	0	0	0	0	0	0	0	0	0	0	0	0	0	0	0	0	0	7754.2	0	0	0	0	0	0	0	0	0	0	0	0	0	0	0	0	0	0	0	0	0	0	0	2139.3	0	0	0	0	0	0	0	0	0	0	0	0	0	0	0	0	0	0	0	0	0	0	0	0	0	0	0	0	0	0	0	0	0	0	0	0	0	0	0	0	0	0	0	0	0	0	0	0	0	0	0	0	0	0	0	0	0	0	0	0	0	0	0	0	0	0	0	0	0	0	0	3866.1	0	0	0	0	0	0	0	0	0	0	0	0	0	0	0	0	0	0	0	0	0	0	0	2616.1	0	0	0	0	0	0	0	0	0	0	0	0	0	0	0	0	0	0	0	0	0	0	0
AAFQETNISPANLVYPLFIHEGEEDTPIGAMPGCYR	INRRPRRNRRSPAVRAAFQETNISPANLVY	GEEDTPIGAMPGCYRLGWRHGLVEEVSKAR	R	A	A	Y	R	L	4	1	2	1	1	1	4	3	1	3	2	0	1	2	4	1	2	0	2	1	0	0	36	0	4006.887	NbL17g16140.1	NbL17g16140.1	119	154	yes	yes	3;4	7.7975E-09	80.418												By MS/MS	By MS/MS																							By MS/MS	By MS/MS	By MS/MS																						By MS/MS	By MS/MS	By MS/MS																						By MS/MS	By MS/MS																							By MS/MS	By MS/MS																							By MS/MS	By MS/MS	By matching																						By MS/MS	By MS/MS																							By MS/MS	By MS/MS	By matching															By matching															1	1																							2	1	1																						1	2	1																						2	1																							2	1																							3	1	1																						2	1																							1	2	1															1				45356000	0	0	0	0	0	0	0	0	0	0	0	613870	481720	0	0	0	0	0	0	0	0	0	0	0	0	0	0	0	0	0	0	0	0	0	0	2042700	883940	81246	0	0	0	0	0	0	0	0	0	0	0	0	0	0	0	0	0	0	0	0	0	2636300	2930000	103520	0	0	0	0	0	0	0	0	0	0	0	0	0	0	0	0	0	0	0	0	0	14637000	412860	0	0	0	0	0	0	0	0	0	0	0	0	0	0	0	0	0	0	0	0	0	0	3851300	355550	0	0	0	0	0	0	0	0	0	0	0	0	0	0	0	0	0	0	0	0	0	0	5227300	507210	47431	0	0	0	0	0	0	0	0	0	0	0	0	0	0	0	0	0	0	0	0	0	3876000	987280	0	0	0	0	0	0	0	0	0	0	0	0	0	0	0	0	0	0	0	0	0	0	5206200	296210	131290	0	0	0	0	0	0	0	0	0	0	0	0	0	0	47067	0	0	0			174	4634	193;194	5011;5012;5013;5014;5015;5016;5017;5018;5019;5020;5021;5022;5023;5024;5025;5026;5027;5028;5029;5030;5031;5032;5033;5034;5035;5036;5037;5038;5039	2202;2203;2204;2205;2206;2207;2208;2209;2210;2211;2212;2213;2214	2202	6300		13	0	0	0	0	0	0	0	0	0	0	0	34434	47976	0	0	0	0	0	0	0	0	0	0	0	0	0	0	0	0	0	0	0	0	0	0	76236	60620	6767.5	0	0	0	0	0	0	0	0	0	0	0	0	0	0	0	0	0	0	0	0	0	125380	188330	5957.2	0	0	0	0	0	0	0	0	0	0	0	0	0	0	0	0	0	0	0	0	0	205810	13882	0	0	0	0	0	0	0	0	0	0	0	0	0	0	0	0	0	0	0	0	0	0	239540	35961	0	0	0	0	0	0	0	0	0	0	0	0	0	0	0	0	0	0	0	0	0	0	198600	39460	3731.9	0	0	0	0	0	0	0	0	0	0	0	0	0	0	0	0	0	0	0	0	0	199570	131820	0	0	0	0	0	0	0	0	0	0	0	0	0	0	0	0	0	0	0	0	0	0	75053	12917	3034.9	0	0	0	0	0	0	0	0	0	0	0	0	0	0	5532.9	0	0	0
AAFTECCQAADK	YFYAPELLFFAKRYKAAFTECCQAADKAAC	RYKAAFTECCQAADKAACLLPKLDELRDEG	K	A	A	D	K	A	4	0	0	1	2	1	1	0	0	0	0	1	0	1	0	0	1	0	0	0	0	0	12	0	1370.5595	CON__P02768-1	CON__P02768-1	187	198	yes	yes	2	7.8474E-07	220.82					By matching											By MS/MS				By MS/MS			By MS/MS				By MS/MS	By matching	By matching	By matching																																											By MS/MS								By matching											By matching				By matching																																											By matching					By MS/MS									By matching																By matching																		By MS/MS	By matching			By MS/MS								By MS/MS						1											1				1			1				1	1	1	1																																											1								1											1				2																																											1					1									1																1																		1	1			1								1		2004000	0	0	0	0	29749	0	0	0	0	0	0	0	0	0	0	228650	0	0	0	0	0	0	0	0	0	0	383920	37630	52880	63564	0	0	0	0	0	0	0	0	0	0	0	0	0	0	0	0	0	0	0	0	0	0	0	0	0	0	0	0	0	0	0	0	0	0	0	0	0	0	0	0	0	0	175280	0	0	0	0	0	0	0	78995	0	0	0	0	0	0	0	0	0	0	156920	0	0	0	149940	0	0	0	0	0	0	0	0	0	0	0	0	0	0	0	0	0	0	0	0	0	0	0	0	0	0	0	0	0	0	0	0	0	0	0	0	0	0	0	0	0	0	28617	0	0	0	0	55926	0	0	0	0	0	0	0	0	43550	0	0	0	0	0	0	0	0	0	0	0	0	0	0	0	36629	0	0	0	0	0	0	0	0	0	0	0	0	0	0	0	0	0	402730	32022	0	0	0	0	0	0	0	0	0	0	47020	0		+	175	20	195	5040;5041;5042;5043;5044;5045;5046;5047;5048;5049;5050;5051;5052;5053;5054;5055;5056;5057;5058;5059;5060	2215;2216;2217;2218;2219;2220;2221;2222	2218			8	0	0	0	0	4142.2	0	0	0	0	0	0	0	0	0	0	61950	0	0	0	0	0	0	0	0	0	0	84523	5899	6583.4	9734.5	0	0	0	0	0	0	0	0	0	0	0	0	0	0	0	0	0	0	0	0	0	0	0	0	0	0	0	0	0	0	0	0	0	0	0	0	0	0	0	0	0	0	21607	0	0	0	0	0	0	0	2465.8	0	0	0	0	0	0	0	0	0	0	15489	0	0	0	65218	0	0	0	0	0	0	0	0	0	0	0	0	0	0	0	0	0	0	0	0	0	0	0	0	0	0	0	0	0	0	0	0	0	0	0	0	0	0	0	0	0	0	9034.8	0	0	0	0	81178	0	0	0	0	0	0	0	0	3819.9	0	0	0	0	0	0	0	0	0	0	0	0	0	0	0	8125.5	0	0	0	0	0	0	0	0	0	0	0	0	0	0	0	0	0	36475	2849.1	0	0	0	0	0	0	0	0	0	0	18524	0
AAFVLVAGGLGER	NFVQFEEAGVKEARKAAFVLVAGGLGERLG	RKAAFVLVAGGLGERLGYNGIKVALPRETT	K	A	A	E	R	L	3	1	0	0	0	0	1	3	0	0	2	0	0	1	0	0	0	0	0	2	0	0	13	0	1258.7034	NbL14g18160.1;NbL04g07740.1	NbL04g07740.1	220	232	no	no	2	0.00018778	182.16								By MS/MS																								By MS/MS	By matching																							By MS/MS																								By MS/MS																							By matching	By MS/MS																								By MS/MS																								By MS/MS																								By MS/MS																																1																								1	1																							1																								1																							1	1																								1																								1																								1																									4023500	0	0	0	0	0	0	0	379860	0	0	0	0	0	0	0	0	0	0	0	0	0	0	0	0	0	0	0	0	0	0	0	484850	24100	0	0	0	0	0	0	0	0	0	0	0	0	0	0	0	0	0	0	0	0	0	0	106690	0	0	0	0	0	0	0	0	0	0	0	0	0	0	0	0	0	0	0	0	0	0	0	1009800	0	0	0	0	0	0	0	0	0	0	0	0	0	0	0	0	0	0	0	0	0	0	26107	476350	0	0	0	0	0	0	0	0	0	0	0	0	0	0	0	0	0	0	0	0	0	0	0	445520	0	0	0	0	0	0	0	0	0	0	0	0	0	0	0	0	0	0	0	0	0	0	0	378970	0	0	0	0	0	0	0	0	0	0	0	0	0	0	0	0	0	0	0	0	0	0	0	691250	0	0	0	0	0	0	0	0	0	0	0	0	0	0	0	0	0	0	0	0	0	0	0	0			176	1244;3945	196	5061;5062;5063;5064;5065;5066;5067;5068;5069;5070	2223;2224;2225;2226;2227;2228;2229;2230	2227			8	0	0	0	0	0	0	0	64732	0	0	0	0	0	0	0	0	0	0	0	0	0	0	0	0	0	0	0	0	0	0	0	52399	3095.8	0	0	0	0	0	0	0	0	0	0	0	0	0	0	0	0	0	0	0	0	0	0	17891	0	0	0	0	0	0	0	0	0	0	0	0	0	0	0	0	0	0	0	0	0	0	0	25312	0	0	0	0	0	0	0	0	0	0	0	0	0	0	0	0	0	0	0	0	0	0	5179.6	71259	0	0	0	0	0	0	0	0	0	0	0	0	0	0	0	0	0	0	0	0	0	0	0	53970	0	0	0	0	0	0	0	0	0	0	0	0	0	0	0	0	0	0	0	0	0	0	0	35771	0	0	0	0	0	0	0	0	0	0	0	0	0	0	0	0	0	0	0	0	0	0	0	31336	0	0	0	0	0	0	0	0	0	0	0	0	0	0	0	0	0	0	0	0	0	0	0	0
AAGAELLLEGR	______________________________	RELKAAGAELLLEGRRGLRIHGWEIESRKR	K	A	A	G	R	R	3	1	0	0	0	0	2	2	0	0	3	0	0	0	0	0	0	0	0	0	0	0	11	0	1098.6033	NbL17g22700.1	NbL17g22700.1	12	22	yes	yes	2	0.0061482	120.27																																																															By MS/MS																																																																																																By MS/MS																								By MS/MS																																																																																1																																																																																																1																								1																		0	0	0	0	0	0	0	0	0	0	0	0	0	0	0	0	0	0	0	0	0	0	0	0	0	0	0	0	0	0	0	0	0	0	0	0	0	0	0	0	0	0	0	0	0	0	0	0	0	0	0	0	0	0	0	0	0	0	0	0	0	0	0	0	0	0	0	0	0	0	0	0	0	0	0	0	0	0	0	0	0	0	0	0	0	0	0	0	0	0	0	0	0	0	0	0	0	0	0	0	0	0	0	0	0	0	0	0	0	0	0	0	0	0	0	0	0	0	0	0	0	0	0	0	0	0	0	0	0	0	0	0	0	0	0	0	0	0	0	0	0	0	0	0	0	0	0	0	0	0	0	0	0	0	0	0	0	0	0	0	0	0	0	0	0	0	0	0	0	0	0	0	0	0	0	0	0	0	0	0	0	0	0	0	0	0	0	0	0	0	0	0	0	0	0	0	0	0	0	0	0			177	4695	197	5071;5072;5073	2231;2232;2233	2232			3	0	0	0	0	0	0	0	0	0	0	0	0	0	0	0	0	0	0	0	0	0	0	0	0	0	0	0	0	0	0	0	0	0	0	0	0	0	0	0	0	0	0	0	0	0	0	0	0	0	0	0	0	0	0	0	0	0	0	0	0	0	0	0	0	0	0	0	0	0	0	0	0	0	0	0	0	0	0	0	0	0	0	0	0	0	0	0	0	0	0	0	0	0	0	0	0	0	0	0	0	0	0	0	0	0	0	0	0	0	0	0	0	0	0	0	0	0	0	0	0	0	0	0	0	0	0	0	0	0	0	0	0	0	0	0	0	0	0	0	0	0	0	0	0	0	0	0	0	0	0	0	0	0	0	0	0	0	0	0	0	0	0	0	0	0	0	0	0	0	0	0	0	0	0	0	0	0	0	0	0	0	0	0	0	0	0	0	0	0	0	0	0	0	0	0	0	0	0	0	0
AAGAELLPEGR	______________________________	RELKAAGAELLPEGRRGLRIHGWEIESRKR	K	A	A	G	R	R	3	1	0	0	0	0	2	2	0	0	2	0	0	0	1	0	0	0	0	0	0	0	11	0	1082.572	NbL01g03470.1	NbL01g03470.1	12	22	yes	yes	2	0.011699	105.2														By matching	By matching																							By matching	By MS/MS																																																																							By MS/MS	By MS/MS																							By matching	By MS/MS																																															By matching	By MS/MS																															1	1																							1	1																																																																							1	1																							1	1																																															1	1																		1862000	0	0	0	0	0	0	0	0	0	0	0	0	0	48804	60547	0	0	0	0	0	0	0	0	0	0	0	0	0	0	0	0	0	0	0	0	0	0	119290	255530	0	0	0	0	0	0	0	0	0	0	0	0	0	0	0	0	0	0	0	0	0	0	0	0	0	0	0	0	0	0	0	0	0	0	0	0	0	0	0	0	0	0	0	0	0	0	0	0	0	0	0	0	0	0	0	0	0	0	0	0	0	0	0	0	0	0	0	0	0	0	217010	196840	0	0	0	0	0	0	0	0	0	0	0	0	0	0	0	0	0	0	0	0	0	0	131600	332480	0	0	0	0	0	0	0	0	0	0	0	0	0	0	0	0	0	0	0	0	0	0	0	0	0	0	0	0	0	0	0	0	0	0	0	0	0	0	0	0	0	0	0	0	0	0	125010	374900	0	0	0	0	0	0	0	0	0	0	0	0	0	0	0	0	0			178	170	198	5074;5075;5076;5077;5078;5079;5080;5081;5082;5083	2234;2235;2236;2237;2238	2236			5	0	0	0	0	0	0	0	0	0	0	0	0	0	7172.5	16259	0	0	0	0	0	0	0	0	0	0	0	0	0	0	0	0	0	0	0	0	0	0	9936.5	61732	0	0	0	0	0	0	0	0	0	0	0	0	0	0	0	0	0	0	0	0	0	0	0	0	0	0	0	0	0	0	0	0	0	0	0	0	0	0	0	0	0	0	0	0	0	0	0	0	0	0	0	0	0	0	0	0	0	0	0	0	0	0	0	0	0	0	0	0	0	0	19086	40434	0	0	0	0	0	0	0	0	0	0	0	0	0	0	0	0	0	0	0	0	0	0	10355	78047	0	0	0	0	0	0	0	0	0	0	0	0	0	0	0	0	0	0	0	0	0	0	0	0	0	0	0	0	0	0	0	0	0	0	0	0	0	0	0	0	0	0	0	0	0	0	2889.6	31148	0	0	0	0	0	0	0	0	0	0	0	0	0	0	0	0	0
AAGAFNPTVDYDSPIDGDGHGSHTAAIAAGNNGIPVR	NGKIIGAQHFAEAAKAAGAFNPTVDYDSPI	HTAAIAAGNNGIPVRMHGFEFGRASGMAPR	K	A	A	V	R	M	7	1	3	4	0	0	0	6	2	3	0	0	0	1	3	2	2	0	1	2	0	0	37	0	3604.6931	NbL07g05030.1	NbL07g05030.1	218	254	yes	yes	4	0.076225	19.429																																																						By matching	By MS/MS																								By matching																							By MS/MS	By MS/MS																																															By matching	By MS/MS																								By MS/MS																																																																															1	1																								1																							1	1																																															1	1																								1																										4125800	0	0	0	0	0	0	0	0	0	0	0	0	0	0	0	0	0	0	0	0	0	0	0	0	0	0	0	0	0	0	0	0	0	0	0	0	0	0	0	0	0	0	0	0	0	0	0	0	0	0	0	0	0	75834	551480	0	0	0	0	0	0	0	0	0	0	0	0	0	0	0	0	0	0	0	0	0	0	0	878160	0	0	0	0	0	0	0	0	0	0	0	0	0	0	0	0	0	0	0	0	0	0	298370	134530	0	0	0	0	0	0	0	0	0	0	0	0	0	0	0	0	0	0	0	0	0	0	0	0	0	0	0	0	0	0	0	0	0	0	0	0	0	0	0	0	0	0	0	0	0	0	166430	458970	0	0	0	0	0	0	0	0	0	0	0	0	0	0	0	0	0	0	0	0	0	0	0	1562000	0	0	0	0	0	0	0	0	0	0	0	0	0	0	0	0	0	0	0	0	0	0	0	0	0			179	1986	199	5084;5085;5086;5087;5088;5089;5090;5091	2239	2239			1	0	0	0	0	0	0	0	0	0	0	0	0	0	0	0	0	0	0	0	0	0	0	0	0	0	0	0	0	0	0	0	0	0	0	0	0	0	0	0	0	0	0	0	0	0	0	0	0	0	0	0	0	0	20889	113100	0	0	0	0	0	0	0	0	0	0	0	0	0	0	0	0	0	0	0	0	0	0	0	47187	0	0	0	0	0	0	0	0	0	0	0	0	0	0	0	0	0	0	0	0	0	0	92115	26690	0	0	0	0	0	0	0	0	0	0	0	0	0	0	0	0	0	0	0	0	0	0	0	0	0	0	0	0	0	0	0	0	0	0	0	0	0	0	0	0	0	0	0	0	0	0	25723	76632	0	0	0	0	0	0	0	0	0	0	0	0	0	0	0	0	0	0	0	0	0	0	0	73776	0	0	0	0	0	0	0	0	0	0	0	0	0	0	0	0	0	0	0	0	0	0	0	0	0
AAGASWIQFDEPTLVK	DKILPVYKEVIAELKAAGASWIQFDEPTLV	AGASWIQFDEPTLVKDLDSHQLRAFSHTYS	K	A	A	V	K	D	3	0	0	1	0	1	1	1	0	1	1	1	0	1	1	1	1	1	0	1	0	0	16	0	1731.8832	NbL06g20430.1;NbL16g23120.1	NbL06g20430.1	262	277	yes	no	2;3	4.237E-25	296.17						By MS/MS	By MS/MS																							By MS/MS	By MS/MS	By matching									By MS/MS													By MS/MS	By MS/MS																						By matching	By MS/MS	By MS/MS																							By MS/MS	By matching	By matching	By matching	By matching																				By MS/MS	By MS/MS																							By MS/MS	By MS/MS	By MS/MS																					By matching	By MS/MS	By MS/MS																															1	2																							1	2	1									1													1	1																						1	1	1																							1	1	1	1	1																				1	1																							1	1	1																					1	1	2																										15265000	0	0	0	0	0	108510	1399500	0	0	0	0	0	0	0	0	0	0	0	0	0	0	0	0	0	0	0	0	0	0	152620	974540	29625	0	0	0	0	0	0	0	0	177760	0	0	0	0	0	0	0	0	0	0	0	0	63482	1708600	0	0	0	0	0	0	0	0	0	0	0	0	0	0	0	0	0	0	0	0	0	123190	441130	2337000	0	0	0	0	0	0	0	0	0	0	0	0	0	0	0	0	0	0	0	0	0	0	151720	607540	27505	37516	13819	0	0	0	0	0	0	0	0	0	0	0	0	0	0	0	0	0	0	0	55553	1081100	0	0	0	0	0	0	0	0	0	0	0	0	0	0	0	0	0	0	0	0	0	0	126650	1801200	108260	0	0	0	0	0	0	0	0	0	0	0	0	0	0	0	0	0	0	0	0	46891	124520	3566400	0	0	0	0	0	0	0	0	0	0	0	0	0	0	0	0	0	0	0	0	0	0	0	0	0			180	1900	200	5092;5093;5094;5095;5096;5097;5098;5099;5100;5101;5102;5103;5104;5105;5106;5107;5108;5109;5110;5111;5112;5113;5114;5115;5116;5117;5118	2240;2241;2242;2243;2244;2245;2246;2247;2248;2249;2250;2251;2252;2253	2242			14	0	0	0	0	0	18834	250800	0	0	0	0	0	0	0	0	0	0	0	0	0	0	0	0	0	0	0	0	0	0	23373	133230	3201.6	0	0	0	0	0	0	0	0	42932	0	0	0	0	0	0	0	0	0	0	0	0	17486	350380	0	0	0	0	0	0	0	0	0	0	0	0	0	0	0	0	0	0	0	0	0	5483.6	31481	125580	0	0	0	0	0	0	0	0	0	0	0	0	0	0	0	0	0	0	0	0	0	0	46841	120540	4114.6	5150	1926.4	0	0	0	0	0	0	0	0	0	0	0	0	0	0	0	0	0	0	0	11590	163430	0	0	0	0	0	0	0	0	0	0	0	0	0	0	0	0	0	0	0	0	0	0	19575	300730	10218	0	0	0	0	0	0	0	0	0	0	0	0	0	0	0	0	0	0	0	0	2469.6	9427.7	168450	0	0	0	0	0	0	0	0	0	0	0	0	0	0	0	0	0	0	0	0	0	0	0	0	0
AAGASWIQLDEPTLVLDLEAHK	DKILPIYKEVITELKAAGASWIQLDEPTLV	QLDEPTLVLDLEAHKLEAFTKAYAELESSL	K	A	A	H	K	L	4	0	0	2	0	1	2	1	1	1	4	1	0	0	1	1	1	1	0	1	0	0	22	0	2376.2325	NbL11g19670.1;NbL15g04300.1	NbL11g19670.1	197	218	no	no	3	0.037354	68.411																																																																																				By matching																																																																			By MS/MS																																											By matching			By matching			By matching																																																																																				1																																																																			1																																											1			1			1	631890	0	0	0	0	0	0	0	0	0	0	0	0	0	0	0	0	0	0	0	0	0	0	0	0	0	0	0	0	0	0	0	0	0	0	0	0	0	0	0	0	0	0	0	0	0	0	0	0	0	0	0	0	0	0	0	0	0	0	0	0	0	0	0	0	0	0	0	0	0	0	0	0	0	0	0	0	0	0	0	0	0	0	0	256490	0	0	0	0	0	0	0	0	0	0	0	0	0	0	0	0	0	0	0	0	0	0	0	0	0	0	0	0	0	0	0	0	0	0	0	0	0	0	0	0	0	0	0	0	0	0	0	0	0	0	0	0	0	0	0	0	0	0	0	0	0	0	0	0	0	0	246230	0	0	0	0	0	0	0	0	0	0	0	0	0	0	0	0	0	0	0	0	0	0	0	0	0	0	0	0	0	0	0	0	0	0	0	0	0	0	0	0	0	0	52155	0	0	60489	0	0	16527			181	3182;4021	201	5119;5120;5121;5122;5123	2254;2255	2254			2	0	0	0	0	0	0	0	0	0	0	0	0	0	0	0	0	0	0	0	0	0	0	0	0	0	0	0	0	0	0	0	0	0	0	0	0	0	0	0	0	0	0	0	0	0	0	0	0	0	0	0	0	0	0	0	0	0	0	0	0	0	0	0	0	0	0	0	0	0	0	0	0	0	0	0	0	0	0	0	0	0	0	0	3606.4	0	0	0	0	0	0	0	0	0	0	0	0	0	0	0	0	0	0	0	0	0	0	0	0	0	0	0	0	0	0	0	0	0	0	0	0	0	0	0	0	0	0	0	0	0	0	0	0	0	0	0	0	0	0	0	0	0	0	0	0	0	0	0	0	0	0	41111	0	0	0	0	0	0	0	0	0	0	0	0	0	0	0	0	0	0	0	0	0	0	0	0	0	0	0	0	0	0	0	0	0	0	0	0	0	0	0	0	0	0	7307.2	0	0	7110.8	0	0	2903.3
AAGATQLFVSDLNDAR	TGAGPIGMLTLLAARAAGATQLFVSDLNDA	AGATQLFVSDLNDARLELARNVIRDVITIN	R	A	A	A	R	L	4	1	1	2	0	1	0	1	0	0	2	0	0	1	0	1	1	0	0	1	0	0	16	0	1647.8216	tr|Q7CVQ9|Q7CVQ9_AGRFC	tr|Q7CVQ9|Q7CVQ9_AGRFC	195	210	yes	yes	2	1.5316E-54	337.53													By MS/MS	By MS/MS							By matching																By MS/MS	By MS/MS																							By matching	By MS/MS																							By MS/MS	By MS/MS						By matching	By matching																By MS/MS	By MS/MS																							By MS/MS	By MS/MS																								By MS/MS																							By matching	By MS/MS						By matching																									1	1							1																1	1																							1	1																							1	1						1	1																1	1																							1	1																								1																							1	1						1													15295000	0	0	0	0	0	0	0	0	0	0	0	0	244320	840730	0	0	0	0	0	0	19950	0	0	0	0	0	0	0	0	0	0	0	0	0	0	0	288100	2162500	0	0	0	0	0	0	0	0	0	0	0	0	0	0	0	0	0	0	0	0	0	0	134650	0	0	0	0	0	0	0	0	0	0	0	0	0	0	0	0	0	0	0	0	0	0	0	490570	1768900	0	0	0	0	0	78016	56989	0	0	0	0	0	0	0	0	0	0	0	0	0	0	0	333640	739840	0	0	0	0	0	0	0	0	0	0	0	0	0	0	0	0	0	0	0	0	0	0	130950	2297600	0	0	0	0	0	0	0	0	0	0	0	0	0	0	0	0	0	0	0	0	0	0	0	472840	0	0	0	0	0	0	0	0	0	0	0	0	0	0	0	0	0	0	0	0	0	0	216890	4941400	0	0	0	0	0	76546	0	0	0	0	0	0	0	0	0	0	0	0			182	5857	202	5124;5125;5126;5127;5128;5129;5130;5131;5132;5133;5134;5135;5136;5137;5138;5139;5140;5141;5142	2256;2257;2258;2259;2260;2261;2262;2263;2264;2265;2266;2267;2268	2268			13	0	0	0	0	0	0	0	0	0	0	0	0	24332	123560	0	0	0	0	0	0	5661.6	0	0	0	0	0	0	0	0	0	0	0	0	0	0	0	19758	180130	0	0	0	0	0	0	0	0	0	0	0	0	0	0	0	0	0	0	0	0	0	0	8655.1	0	0	0	0	0	0	0	0	0	0	0	0	0	0	0	0	0	0	0	0	0	0	0	16495	61379	0	0	0	0	0	7701.1	4193.4	0	0	0	0	0	0	0	0	0	0	0	0	0	0	0	33744	65070	0	0	0	0	0	0	0	0	0	0	0	0	0	0	0	0	0	0	0	0	0	0	10188	180780	0	0	0	0	0	0	0	0	0	0	0	0	0	0	0	0	0	0	0	0	0	0	0	40193	0	0	0	0	0	0	0	0	0	0	0	0	0	0	0	0	0	0	0	0	0	0	9458.5	114220	0	0	0	0	0	6810.5	0	0	0	0	0	0	0	0	0	0	0	0
AAGDASGAENGVPESGDKPVK	HSTTSESDVNIQDAKAAGDASGAENGVPES	GAENGVPESGDKPVKMETDAKVGTTKKKVK	K	A	A	V	K	M	4	0	1	2	0	0	2	4	0	0	0	2	0	0	2	2	0	0	0	2	0	0	21	1	1954.9232	NbL19g20750.1	NbL19g20750.1	546	566	yes	yes	3	0.0062438	115.2					By MS/MS	By matching				By matching																	By matching	By matching	By MS/MS	By MS/MS	By matching	By matching	By matching	By matching																			By MS/MS																				By MS/MS	By matching		By MS/MS	By MS/MS	By matching	By matching	By matching	By matching								By matching											By matching	By MS/MS		By matching	By matching	By MS/MS																By matching				By MS/MS	By matching	By matching	By matching		By matching															By matching				By MS/MS	By matching	By matching			By matching															By matching				By MS/MS	By matching	By matching	By matching	By matching	By matching							By matching											By matching		By MS/MS							1	1				1																	1	1	1	1	1	1	1	1																			1																				1	1		1	1	1	1	1	1								1											1	1		1	1	1																1				1	1	1	1		1															1				1	1	1			1															1				1	1	1	1	1	1							1											1		1			13399000	0	0	0	0	681720	45341	0	0	0	43645	0	0	0	0	0	0	0	0	0	0	0	0	0	0	0	0	79801	57587	1171800	92852	105230	113420	32309	47247	0	0	0	0	0	0	0	0	0	0	0	0	0	0	0	0	0	0	354980	0	0	0	0	0	0	0	0	0	0	0	0	0	0	0	0	0	0	0	90591	50829	0	289490	2954200	169660	185430	472540	196920	0	0	0	0	0	0	0	72053	0	0	0	0	0	0	0	0	0	0	35109	331920	0	62250	29575	87551	0	0	0	0	0	0	0	0	0	0	0	0	0	0	0	27302	0	0	0	1125200	59755	66278	46588	0	50118	0	0	0	0	0	0	0	0	0	0	0	0	0	0	27688	0	0	0	677780	53355	86070	0	0	116240	0	0	0	0	0	0	0	0	0	0	0	0	0	0	75435	0	0	0	1965500	227130	199770	178390	251370	138900	0	0	0	0	0	0	74584	0	0	0	0	0	0	0	0	0	0	53341	0	44163	0	0			183	5149	203	5143;5144;5145;5146;5147;5148;5149;5150;5151;5152;5153;5154;5155;5156;5157;5158;5159;5160;5161;5162;5163;5164;5165;5166;5167;5168;5169;5170;5171;5172;5173;5174;5175;5176;5177;5178;5179;5180;5181;5182;5183;5184;5185;5186;5187;5188;5189	2269;2270;2271;2272;2273;2274;2275;2276;2277	2275			9	0	0	0	0	94920	7870.1	0	0	0	5170.5	0	0	0	0	0	0	0	0	0	0	0	0	0	0	0	0	17569	9027.7	145880	14220	14387	12257	4150.2	5237.6	0	0	0	0	0	0	0	0	0	0	0	0	0	0	0	0	0	0	68071	0	0	0	0	0	0	0	0	0	0	0	0	0	0	0	0	0	0	0	11167	4822.2	0	18354	131500	12108	9963.9	11845	6146.8	0	0	0	0	0	0	0	5273.1	0	0	0	0	0	0	0	0	0	0	11461	69771	0	12350	4424.3	12019	0	0	0	0	0	0	0	0	0	0	0	0	0	0	0	16183	0	0	0	147060	12467	10019	5643.7	0	9281.9	0	0	0	0	0	0	0	0	0	0	0	0	0	0	17850	0	0	0	89121	8246.4	14371	0	0	13856	0	0	0	0	0	0	0	0	0	0	0	0	0	0	16734	0	0	0	103520	17196	9435.6	8086.8	7925.1	10631	0	0	0	0	0	0	3153.6	0	0	0	0	0	0	0	0	0	0	6204	0	6656.5	0	0
AAGEVLALQK	NINAYHQPGVEAGKKAAGEVLALQKRVLAV	EAGKKAAGEVLALQKRVLAVLNEASCKEPV	K	A	A	Q	K	R	3	0	0	0	0	1	1	1	0	0	2	1	0	0	0	0	0	0	0	1	0	0	10	0	998.57605	NbL04g10850.1;NbL18g13490.1	NbL04g10850.1	531	540	no	no	2	4.9655E-07	214.29	By MS/MS	By MS/MS	By matching	By MS/MS		By MS/MS	By matching		By MS/MS	By MS/MS			By matching			By matching					By matching				By MS/MS	By MS/MS	By MS/MS	By MS/MS	By matching	By MS/MS	By matching	By matching	By MS/MS	By MS/MS			By matching			By MS/MS									By MS/MS	By MS/MS	By MS/MS	By MS/MS	By matching	By MS/MS	By matching	By MS/MS	By matching	By MS/MS			By matching												By MS/MS	By MS/MS	By MS/MS	By MS/MS	By matching	By MS/MS	By MS/MS	By MS/MS	By MS/MS	By MS/MS															By MS/MS	By MS/MS	By MS/MS	By MS/MS	By matching	By matching	By matching	By matching	By MS/MS	By matching						By matching									By MS/MS	By MS/MS	By MS/MS	By MS/MS	By matching		By matching	By matching	By MS/MS				By matching												By MS/MS	By MS/MS	By MS/MS	By MS/MS						By MS/MS															By MS/MS	By MS/MS	By MS/MS	By MS/MS	By MS/MS	By MS/MS	By MS/MS	By MS/MS	By MS/MS	By MS/MS			By matching				By matching		By matching					By MS/MS	By MS/MS	By MS/MS	By MS/MS	By MS/MS	By MS/MS	By MS/MS	By MS/MS	By MS/MS	1	1	1	1		1	1		1	1			1			1					1				1	1	1	1	1	1	1	1	1	1			1			1									1	1	1	1	1	1	1	1	1	1			1												1	1	1	1	1	1	1	1	1	1															1	1	1	1	1	1	1	1	1	1						1									1	1	1	1	1		1	1	1				1												1	1	1	1						1															1	1	1	1	1	1	1	1	1	1			1				1		1					1	1	1	1	1	1	1	1	1	220350000	68872	597680	631870	1563300	0	219940	166440	0	6487800	12334000	0	0	58461	0	0	51115	0	0	0	0	23171	0	0	0	72226	159400	689490	2737000	127900	179850	306050	357920	4568500	5272600	0	0	118500	0	0	128110	0	0	0	0	0	0	0	0	38988	114480	197280	1349100	67235	101350	83996	186270	3304700	4047700	0	0	39384	0	0	0	0	0	0	0	0	0	0	0	668430	1349100	2179700	9473400	455280	435040	494780	2059900	41162000	6097700	0	0	0	0	0	0	0	0	0	0	0	0	0	0	80126	360210	748330	1388700	53024	65999	144350	261950	14594000	862340	0	0	0	0	0	152650	0	0	0	0	0	0	0	0	145410	347480	243900	3265100	181170	0	132190	242960	9251100	0	0	0	47879	0	0	0	0	0	0	0	0	0	0	0	75781	491180	194480	2250300	0	0	0	0	0	3072900	0	0	0	0	0	0	0	0	0	0	0	0	0	0	409940	399390	821540	14404000	738020	342390	481870	648620	27226000	7426900	0	0	44114	0	0	0	84490	0	88502	0	0	0	0	57294	1862600	3223600	1593900	1668100	1872300	2270300	2885500	2323100			184	1287;4882	204	5190;5191;5192;5193;5194;5195;5196;5197;5198;5199;5200;5201;5202;5203;5204;5205;5206;5207;5208;5209;5210;5211;5212;5213;5214;5215;5216;5217;5218;5219;5220;5221;5222;5223;5224;5225;5226;5227;5228;5229;5230;5231;5232;5233;5234;5235;5236;5237;5238;5239;5240;5241;5242;5243;5244;5245;5246;5247;5248;5249;5250;5251;5252;5253;5254;5255;5256;5257;5258;5259;5260;5261;5262;5263;5264;5265;5266;5267;5268;5269;5270;5271;5272;5273;5274;5275;5276;5277;5278;5279;5280	2278;2279;2280;2281;2282;2283;2284;2285;2286;2287;2288;2289;2290;2291;2292;2293;2294;2295;2296;2297;2298;2299;2300;2301;2302;2303;2304;2305;2306;2307;2308;2309;2310;2311;2312;2313;2314;2315;2316;2317;2318;2319;2320;2321;2322;2323;2324;2325;2326;2327;2328;2329;2330;2331;2332;2333;2334;2335;2336;2337	2314			60	68872	193790	191250	385040	0	38176	29828	0	1005900	1461200	0	0	5822.3	0	0	13849	0	0	0	0	6575.5	0	0	0	52119	79193	151800	429070	15923	27543	41841	38682	586850	584490	0	0	8126.7	0	0	22250	0	0	0	0	0	0	0	0	81189	84949	127930	415040	12893	27917	17226	31236	507390	495850	0	0	2531.5	0	0	0	0	0	0	0	0	0	0	0	82397	127990	220610	600620	20266	31047	26586	51633	1284900	215910	0	0	0	0	0	0	0	0	0	0	0	0	0	0	59437	147150	372750	453310	11146	20376	28639	39185	2003400	120210	0	0	0	0	0	17049	0	0	0	0	0	0	0	0	86192	132650	144470	888100	23679	0	19982	29432	1202800	0	0	0	3724.8	0	0	0	0	0	0	0	0	0	0	0	48854	103460	92290	594630	0	0	0	0	0	366280	0	0	0	0	0	0	0	0	0	0	0	0	0	0	90936	196810	127800	1116100	38870	25923	22759	29404	858370	568420	0	0	1923.8	0	0	0	3572.4	0	8015.6	0	0	0	0	19452	623100	451650	299970	194020	220100	342190	1136800	408090
AAGEVLALQKR	NINAYHQPGVEAGKKAAGEVLALQKRVLAV	AGKKAAGEVLALQKRVLAVLNEASCKEPVE	K	A	A	K	R	V	3	1	0	0	0	1	1	1	0	0	2	1	0	0	0	0	0	0	0	1	0	0	11	1	1154.6772	NbL04g10850.1;NbL18g13490.1	NbL04g10850.1	531	541	no	no	2	0.033884	106.68																																																																																																									By matching																																																																																										By matching	By matching			By MS/MS																																																																																																										1																																																																																										1	1			1		197700	0	0	0	0	0	0	0	0	0	0	0	0	0	0	0	0	0	0	0	0	0	0	0	0	0	0	0	0	0	0	0	0	0	0	0	0	0	0	0	0	0	0	0	0	0	0	0	0	0	0	0	0	0	0	0	0	0	0	0	0	0	0	0	0	0	0	0	0	0	0	0	0	0	0	0	0	0	0	0	0	0	0	0	0	0	0	0	0	0	0	0	0	0	0	0	0	0	0	0	0	0	0	0	0	43681	0	0	0	0	0	0	0	0	0	0	0	0	0	0	0	0	0	0	0	0	0	0	0	0	0	0	0	0	0	0	0	0	0	0	0	0	0	0	0	0	0	0	0	0	0	0	0	0	0	0	0	0	0	0	0	0	0	0	0	0	0	0	0	0	0	0	0	0	0	0	0	0	0	0	0	0	0	0	0	0	0	0	0	0	0	0	0	0	0	14793	45556	0	0	93668	0			185	1287;4882	205	5281;5282;5283;5284	2338	2338			1	0	0	0	0	0	0	0	0	0	0	0	0	0	0	0	0	0	0	0	0	0	0	0	0	0	0	0	0	0	0	0	0	0	0	0	0	0	0	0	0	0	0	0	0	0	0	0	0	0	0	0	0	0	0	0	0	0	0	0	0	0	0	0	0	0	0	0	0	0	0	0	0	0	0	0	0	0	0	0	0	0	0	0	0	0	0	0	0	0	0	0	0	0	0	0	0	0	0	0	0	0	0	0	0	5996.4	0	0	0	0	0	0	0	0	0	0	0	0	0	0	0	0	0	0	0	0	0	0	0	0	0	0	0	0	0	0	0	0	0	0	0	0	0	0	0	0	0	0	0	0	0	0	0	0	0	0	0	0	0	0	0	0	0	0	0	0	0	0	0	0	0	0	0	0	0	0	0	0	0	0	0	0	0	0	0	0	0	0	0	0	0	0	0	0	0	2784	5298.5	0	0	36902	0
AAGFDIAVPFAAGR	VIVLAGNYGVEQAAKAAGFDIAVPFAAGRG	KAAGFDIAVPFAAGRGDASAEQTDADSFAP	K	A	A	G	R	G	5	1	0	1	0	0	0	2	0	1	0	0	0	2	1	0	0	0	0	1	0	0	14	0	1361.7092	sp|Q7CVH1|KATG_AGRFC	sp|Q7CVH1|KATG_AGRFC	542	555	yes	yes	2	0.00012805	181.87							By MS/MS	By MS/MS																		By MS/MS					By MS/MS	By MS/MS																		By MS/MS					By matching	By MS/MS																								By MS/MS																		By MS/MS					By MS/MS	By MS/MS																							By MS/MS	By MS/MS																							By matching	By MS/MS																								By MS/MS																															1	1																		1					1	1																		1					1	1																								1																		1					1	1																							1	1																							1	1																								1																									5984500	0	0	0	0	0	0	126400	322060	0	0	0	0	0	0	0	0	0	0	0	0	0	0	0	0	0	59147	0	0	0	0	421570	729800	0	0	0	0	0	0	0	0	0	0	0	0	0	0	0	0	0	36381	0	0	0	0	163830	280750	0	0	0	0	0	0	0	0	0	0	0	0	0	0	0	0	0	0	0	0	0	0	0	1396300	0	0	0	0	0	0	0	0	0	0	0	0	0	0	0	0	0	77988	0	0	0	0	271750	158620	0	0	0	0	0	0	0	0	0	0	0	0	0	0	0	0	0	0	0	0	0	0	188630	385690	0	0	0	0	0	0	0	0	0	0	0	0	0	0	0	0	0	0	0	0	0	0	74520	0	0	0	0	0	0	0	0	0	0	0	0	0	0	0	0	0	0	0	0	0	0	0	0	1291100	0	0	0	0	0	0	0	0	0	0	0	0	0	0	0	0	0	0	0	0	0	0	0	0			186	5324	206	5285;5286;5287;5288;5289;5290;5291;5292;5293;5294;5295;5296;5297;5298;5299;5300;5301	2339;2340;2341;2342;2343;2344;2345;2346;2347;2348;2349;2350;2351;2352	2345			14	0	0	0	0	0	0	22653	54882	0	0	0	0	0	0	0	0	0	0	0	0	0	0	0	0	0	29385	0	0	0	0	57634	78871	0	0	0	0	0	0	0	0	0	0	0	0	0	0	0	0	0	26996	0	0	0	0	33598	47079	0	0	0	0	0	0	0	0	0	0	0	0	0	0	0	0	0	0	0	0	0	0	0	35000	0	0	0	0	0	0	0	0	0	0	0	0	0	0	0	0	0	31860	0	0	0	0	53915	23729	0	0	0	0	0	0	0	0	0	0	0	0	0	0	0	0	0	0	0	0	0	0	28515	46722	0	0	0	0	0	0	0	0	0	0	0	0	0	0	0	0	0	0	0	0	0	0	12442	0	0	0	0	0	0	0	0	0	0	0	0	0	0	0	0	0	0	0	0	0	0	0	0	58529	0	0	0	0	0	0	0	0	0	0	0	0	0	0	0	0	0	0	0	0	0	0	0	0
AAGFNPEAYTLYSYAAMQAIAGAAK	PTLRPENKELVEKFKAAGFNPEAYTLYSYA	LYSYAAMQAIAGAAKAAGSVEPEKVAEALK	K	A	A	A	K	A	9	0	1	0	0	1	1	2	0	1	1	1	1	1	1	1	1	0	3	0	0	0	25	0	2549.2261	tr|Q7CX36|Q7CX36_AGRFC	tr|Q7CX36|Q7CX36_AGRFC	289	313	yes	yes	2;3	2.8911E-09	113.42																																																													By MS/MS	By matching																							By MS/MS																																																																									By MS/MS																								By MS/MS																																																																															1	1																							1																																																																									1																								1																			484400	0	0	0	0	0	0	0	0	0	0	0	0	0	0	0	0	0	0	0	0	0	0	0	0	0	0	0	0	0	0	0	0	0	0	0	0	0	0	0	0	0	0	0	0	0	0	0	0	0	0	0	0	0	0	0	0	0	0	0	0	83669	30135	0	0	0	0	0	0	0	0	0	0	0	0	0	0	0	0	0	0	0	0	0	0	141940	0	0	0	0	0	0	0	0	0	0	0	0	0	0	0	0	0	0	0	0	0	0	0	0	0	0	0	0	0	0	0	0	0	0	0	0	0	0	0	0	0	0	0	0	0	0	0	0	0	0	0	0	0	0	0	0	0	0	0	0	0	0	0	0	0	0	0	0	0	0	0	0	94554	0	0	0	0	0	0	0	0	0	0	0	0	0	0	0	0	0	0	0	0	0	0	0	134110	0	0	0	0	0	0	0	0	0	0	0	0	0	0	0	0	0	0			187	5871	207	5302;5303;5304;5305;5306	2353;2354	2354			2	0	0	0	0	0	0	0	0	0	0	0	0	0	0	0	0	0	0	0	0	0	0	0	0	0	0	0	0	0	0	0	0	0	0	0	0	0	0	0	0	0	0	0	0	0	0	0	0	0	0	0	0	0	0	0	0	0	0	0	0	5378	1734.2	0	0	0	0	0	0	0	0	0	0	0	0	0	0	0	0	0	0	0	0	0	0	4772.5	0	0	0	0	0	0	0	0	0	0	0	0	0	0	0	0	0	0	0	0	0	0	0	0	0	0	0	0	0	0	0	0	0	0	0	0	0	0	0	0	0	0	0	0	0	0	0	0	0	0	0	0	0	0	0	0	0	0	0	0	0	0	0	0	0	0	0	0	0	0	0	0	8037.4	0	0	0	0	0	0	0	0	0	0	0	0	0	0	0	0	0	0	0	0	0	0	0	3099.9	0	0	0	0	0	0	0	0	0	0	0	0	0	0	0	0	0	0
AAGGAGMVLTNTAANGEELVADAHLLPATAVGQK	DRGINARVQKGSVVKAAGGAGMVLTNTAAN	VADAHLLPATAVGQKTGDAIRDYLTSDSNP	K	A	A	Q	K	T	9	0	2	1	0	1	2	5	1	0	4	1	1	0	1	0	3	0	0	3	0	0	34	0	3217.6401	NbL02g06410.1	NbL02g06410.1	425	458	yes	yes	3	0.005022	46.101																																																							By MS/MS																								By matching	By matching																									By MS/MS																																															By MS/MS	By MS/MS																						By MS/MS																																																																																1																								1	1																									1																																															1	1																						1																										836160	0	0	0	0	0	0	0	0	0	0	0	0	0	0	0	0	0	0	0	0	0	0	0	0	0	0	0	0	0	0	0	0	0	0	0	0	0	0	0	0	0	0	0	0	0	0	0	0	0	0	0	0	0	0	60594	0	0	0	0	0	0	0	0	0	0	0	0	0	0	0	0	0	0	0	0	0	0	0	105160	32765	0	0	0	0	0	0	0	0	0	0	0	0	0	0	0	0	0	0	0	0	0	0	0	0	87370	0	0	0	0	0	0	0	0	0	0	0	0	0	0	0	0	0	0	0	0	0	0	0	0	0	0	0	0	0	0	0	0	0	0	0	0	0	0	0	0	0	0	0	0	0	0	291050	213800	0	0	0	0	0	0	0	0	0	0	0	0	0	0	0	0	0	0	0	0	0	45429	0	0	0	0	0	0	0	0	0	0	0	0	0	0	0	0	0	0	0	0	0	0	0	0	0			188	546	208	5307;5308;5309;5310;5311;5312;5313	2355;2356	2356	945		2	0	0	0	0	0	0	0	0	0	0	0	0	0	0	0	0	0	0	0	0	0	0	0	0	0	0	0	0	0	0	0	0	0	0	0	0	0	0	0	0	0	0	0	0	0	0	0	0	0	0	0	0	0	0	12426	0	0	0	0	0	0	0	0	0	0	0	0	0	0	0	0	0	0	0	0	0	0	0	5650.7	821.29	0	0	0	0	0	0	0	0	0	0	0	0	0	0	0	0	0	0	0	0	0	0	0	0	11994	0	0	0	0	0	0	0	0	0	0	0	0	0	0	0	0	0	0	0	0	0	0	0	0	0	0	0	0	0	0	0	0	0	0	0	0	0	0	0	0	0	0	0	0	0	0	27471	18753	0	0	0	0	0	0	0	0	0	0	0	0	0	0	0	0	0	0	0	0	0	2145.7	0	0	0	0	0	0	0	0	0	0	0	0	0	0	0	0	0	0	0	0	0	0	0	0	0
AAGGFGGIK	QIGSYYYFPSLAFHKAAGGFGGIKILSRPR	SLAFHKAAGGFGGIKILSRPRIPVPFPDPA	K	A	A	I	K	I	2	0	0	0	0	0	0	4	0	1	0	1	0	1	0	0	0	0	0	0	0	0	9	0	776.41809	NbL04g13340.1;NbL17g24100.1	NbL17g24100.1	134	142	no	no	2	0.0067138	123.99						By matching	By matching		By MS/MS	By MS/MS					By matching	By MS/MS	By MS/MS										By matching		By matching	By matching	By matching	By matching	By MS/MS	By MS/MS						By MS/MS	By MS/MS															By matching	By MS/MS	By MS/MS						By MS/MS	By matching													By matching		By matching	By MS/MS	By matching					By MS/MS	By MS/MS															By matching	By matching	By MS/MS	By matching					By MS/MS	By matching														By matching	By matching		By MS/MS	By MS/MS					By MS/MS	By MS/MS																	By MS/MS	By MS/MS						By MS/MS																	By MS/MS	By MS/MS						By MS/MS																						1	1		1	1					1	1	1										1		1	1	1	1	1	1						1	1															1	1	1						1	1													1		1	1	2					1	1															1	1	1	1					1	1														1	1		1	2					1	1																	1	2						1																	1	2						1																	104190000	0	0	0	0	0	19605	54774	0	5621400	1721900	0	0	0	0	32005	181120	243570	0	0	0	0	0	0	0	0	0	20873	0	23858	43227	30339	94275	3976000	1462700	0	0	0	0	0	377930	266270	0	0	0	0	0	0	0	0	0	0	0	0	0	0	40665	3108000	508030	0	0	0	0	0	719910	256360	0	0	0	0	0	0	0	0	0	0	0	0	106540	0	240510	33503000	1853900	0	0	0	0	193640	1624100	0	0	0	0	0	0	0	0	0	0	0	0	0	0	66821	214680	5498800	16883	0	0	0	0	63428	295530	0	0	0	0	0	0	0	0	0	0	0	0	0	15089	38903	0	6342200	353930	0	0	0	0	92357	427900	0	0	0	0	0	0	0	0	0	0	0	0	0	0	0	0	7992500	1083500	0	0	0	0	0	438130	0	0	0	0	0	0	0	0	0	0	0	0	0	0	0	0	22231000	1542300	0	0	0	0	0	1151200	0	0	0	0	0	0	0	0	0	0	0	0	0	0	0	0			189	1312;4716	209	5314;5315;5316;5317;5318;5319;5320;5321;5322;5323;5324;5325;5326;5327;5328;5329;5330;5331;5332;5333;5334;5335;5336;5337;5338;5339;5340;5341;5342;5343;5344;5345;5346;5347;5348;5349;5350;5351;5352;5353;5354;5355;5356;5357;5358;5359;5360;5361;5362	2357;2358;2359;2360;2361;2362;2363;2364;2365;2366;2367;2368	2363			12	0	0	0	0	0	3402.9	9815.9	0	871600	203990	0	0	0	0	8594.3	49072	72591	0	0	0	0	0	0	0	0	0	4595.3	0	2970.2	6620	4147.7	10189	510750	162150	0	0	0	0	0	65641	64308	0	0	0	0	0	0	0	0	0	0	0	0	0	0	6819.2	477200	62236	0	0	0	0	0	112790	43250	0	0	0	0	0	0	0	0	0	0	0	0	7603.3	0	6028.7	1045800	65643	0	0	0	0	18239	92082	0	0	0	0	0	0	0	0	0	0	0	0	0	0	13257	32115	754860	2353.6	0	0	0	0	13029	33006	0	0	0	0	0	0	0	0	0	0	0	0	0	3148.2	5880.9	0	824620	65549	0	0	0	0	21680	70616	0	0	0	0	0	0	0	0	0	0	0	0	0	0	0	0	701040	129150	0	0	0	0	0	75962	0	0	0	0	0	0	0	0	0	0	0	0	0	0	0	0	700900	118040	0	0	0	0	0	67792	0	0	0	0	0	0	0	0	0	0	0	0	0	0	0	0
AAGGFGSINIASR	QIGSFYYFPSLAFHKAAGGFGSINIASRSV	HKAAGGFGSINIASRSVIPVPFPPPAGVFS	K	A	A	S	R	S	3	1	1	0	0	0	0	3	0	2	0	0	0	1	0	2	0	0	0	0	0	0	13	0	1219.6309	NbL04g18230.1	NbL04g18230.1	135	147	yes	yes	2	9.7708E-06	191.33									By MS/MS	By MS/MS																							By MS/MS	By MS/MS	By matching																						By MS/MS	By MS/MS																							By MS/MS	By MS/MS																							By MS/MS	By MS/MS		By matching								By matching		By matching					By matching						By MS/MS	By MS/MS				By matching																			By MS/MS	By MS/MS																							By MS/MS	By MS/MS																															1	1																							1	1	1																						1	1																							1	1																							1	1		1								1		1					1						1	1				1																			1	1																							1	1																							61445000	0	0	0	0	0	0	0	0	648140	4052700	0	0	0	0	0	0	0	0	0	0	0	0	0	0	0	0	0	0	0	0	0	0	0	3849900	101680	0	0	0	0	0	0	0	0	0	0	0	0	0	0	0	0	0	0	0	0	0	1073200	2823000	0	0	0	0	0	0	0	0	0	0	0	0	0	0	0	0	0	0	0	0	0	0	9633200	8823600	0	0	0	0	0	0	0	0	0	0	0	0	0	0	0	0	0	0	0	0	0	0	2874900	0	0	100940	0	0	0	0	0	0	0	70033	0	49012	0	0	0	0	15007	0	0	0	0	0	2359100	1779800	0	0	0	385160	0	0	0	0	0	0	0	0	0	0	0	0	0	0	0	0	0	0	2263200	3395100	0	0	0	0	0	0	0	0	0	0	0	0	0	0	0	0	0	0	0	0	0	0	10973000	6174900	0	0	0	0	0	0	0	0	0	0	0	0	0	0	0	0	0	0	0	0	0	0			190	1366	210	5363;5364;5365;5366;5367;5368;5369;5370;5371;5372;5373;5374;5375;5376;5377;5378;5379;5380;5381;5382;5383;5384	2369;2370;2371;2372;2373;2374;2375;2376;2377;2378;2379;2380;2381;2382;2383;2384	2378			16	0	0	0	0	0	0	0	0	100490	480110	0	0	0	0	0	0	0	0	0	0	0	0	0	0	0	0	0	0	0	0	0	0	0	426780	7382.4	0	0	0	0	0	0	0	0	0	0	0	0	0	0	0	0	0	0	0	0	0	164780	345820	0	0	0	0	0	0	0	0	0	0	0	0	0	0	0	0	0	0	0	0	0	0	300690	312430	0	0	0	0	0	0	0	0	0	0	0	0	0	0	0	0	0	0	0	0	0	0	394660	0	0	6278.5	0	0	0	0	0	0	0	6815	0	9640.4	0	0	0	0	8888.9	0	0	0	0	0	306730	329620	0	0	0	30304	0	0	0	0	0	0	0	0	0	0	0	0	0	0	0	0	0	0	198510	404690	0	0	0	0	0	0	0	0	0	0	0	0	0	0	0	0	0	0	0	0	0	0	345940	472600	0	0	0	0	0	0	0	0	0	0	0	0	0	0	0	0	0	0	0	0	0	0
AAGGYGGITINNR	QIGSFFYFPSLSFQRAAGGYGGITINNRKI	QRAAGGYGGITINNRKIISLPFATPDGDIT	R	A	A	N	R	K	2	1	2	0	0	0	0	4	0	2	0	0	0	0	0	0	1	0	1	0	0	0	13	0	1262.6367	NbL06g16180.1	NbL06g16180.1	138	150	yes	yes	2	9.6901E-05	197.79								By MS/MS	By MS/MS										By MS/MS													By MS/MS	By matching										By MS/MS													By MS/MS	By matching					By matching					By MS/MS													By MS/MS	By MS/MS										By matching													By MS/MS																								By MS/MS	By matching										By matching													By MS/MS	By matching																							By MS/MS	By MS/MS																															1	1										1													1	1										1													1	1					1					1													1	1										1													1																								1	1										1													1	1																							1	1																								14614000	0	0	0	0	0	0	0	601550	132570	0	0	0	0	0	0	0	0	0	51324	0	0	0	0	0	0	0	0	0	0	0	0	859340	300250	0	0	0	0	0	0	0	0	0	94583	0	0	0	0	0	0	0	0	0	0	0	0	811680	141220	0	0	0	0	141480	0	0	0	0	86346	0	0	0	0	0	0	0	0	0	0	0	0	4938800	692620	0	0	0	0	0	0	0	0	0	274970	0	0	0	0	0	0	0	0	0	0	0	0	694750	0	0	0	0	0	0	0	0	0	0	0	0	0	0	0	0	0	0	0	0	0	0	0	887540	119480	0	0	0	0	0	0	0	0	0	22397	0	0	0	0	0	0	0	0	0	0	0	0	970360	164810	0	0	0	0	0	0	0	0	0	0	0	0	0	0	0	0	0	0	0	0	0	0	2086900	541530	0	0	0	0	0	0	0	0	0	0	0	0	0	0	0	0	0	0	0	0	0	0	0			191	1839	211	5385;5386;5387;5388;5389;5390;5391;5392;5393;5394;5395;5396;5397;5398;5399;5400;5401;5402;5403;5404;5405	2385;2386;2387;2388;2389;2390;2391;2392;2393;2394	2388			10	0	0	0	0	0	0	0	102510	20556	0	0	0	0	0	0	0	0	0	26014	0	0	0	0	0	0	0	0	0	0	0	0	92871	38569	0	0	0	0	0	0	0	0	0	34357	0	0	0	0	0	0	0	0	0	0	0	0	136110	21683	0	0	0	0	8141.8	0	0	0	0	37891	0	0	0	0	0	0	0	0	0	0	0	0	123800	21620	0	0	0	0	0	0	0	0	0	31580	0	0	0	0	0	0	0	0	0	0	0	0	103930	0	0	0	0	0	0	0	0	0	0	0	0	0	0	0	0	0	0	0	0	0	0	0	107520	15535	0	0	0	0	0	0	0	0	0	7070.8	0	0	0	0	0	0	0	0	0	0	0	0	91591	14456	0	0	0	0	0	0	0	0	0	0	0	0	0	0	0	0	0	0	0	0	0	0	94603	17073	0	0	0	0	0	0	0	0	0	0	0	0	0	0	0	0	0	0	0	0	0	0	0
AAGGYGGITVNNR	QIGSFFYFPSLNFQRAAGGYGGITVNNRKI	QRAAGGYGGITVNNRKIISLPFATPDGDIT	R	A	A	N	R	K	2	1	2	0	0	0	0	4	0	1	0	0	0	0	0	0	1	0	1	1	0	0	13	0	1248.6211	NbL16g25440.1	NbL16g25440.1	138	150	yes	yes	2	3.3326E-05	208.33										By matching																								By MS/MS																								By MS/MS																							By matching	By MS/MS																							By matching	By matching																								By matching						By matching																		By MS/MS																								By matching																																1																								1																								1																							1	1																							1	1																								1						1																		1																								1																							2429700	0	0	0	0	0	0	0	0	0	138970	0	0	0	0	0	0	0	0	0	0	0	0	0	0	0	0	0	0	0	0	0	0	0	217540	0	0	0	0	0	0	0	0	0	0	0	0	0	0	0	0	0	0	0	0	0	0	0	229360	0	0	0	0	0	0	0	0	0	0	0	0	0	0	0	0	0	0	0	0	0	0	241190	467450	0	0	0	0	0	0	0	0	0	0	0	0	0	0	0	0	0	0	0	0	0	0	54921	66022	0	0	0	0	0	0	0	0	0	0	0	0	0	0	0	0	0	0	0	0	0	0	0	99063	0	0	0	0	0	69075	0	0	0	0	0	0	0	0	0	0	0	0	0	0	0	0	0	368190	0	0	0	0	0	0	0	0	0	0	0	0	0	0	0	0	0	0	0	0	0	0	0	477900	0	0	0	0	0	0	0	0	0	0	0	0	0	0	0	0	0	0	0	0	0	0			192	4474	212	5406;5407;5408;5409;5410;5411;5412;5413;5414;5415;5416	2395;2396;2397;2398	2397			4	0	0	0	0	0	0	0	0	0	16463	0	0	0	0	0	0	0	0	0	0	0	0	0	0	0	0	0	0	0	0	0	0	0	24115	0	0	0	0	0	0	0	0	0	0	0	0	0	0	0	0	0	0	0	0	0	0	0	28098	0	0	0	0	0	0	0	0	0	0	0	0	0	0	0	0	0	0	0	0	0	0	7528.6	16551	0	0	0	0	0	0	0	0	0	0	0	0	0	0	0	0	0	0	0	0	0	0	7539.4	9203.8	0	0	0	0	0	0	0	0	0	0	0	0	0	0	0	0	0	0	0	0	0	0	0	18347	0	0	0	0	0	11399	0	0	0	0	0	0	0	0	0	0	0	0	0	0	0	0	0	43888	0	0	0	0	0	0	0	0	0	0	0	0	0	0	0	0	0	0	0	0	0	0	0	36576	0	0	0	0	0	0	0	0	0	0	0	0	0	0	0	0	0	0	0	0	0	0
AAGITSIGVR	EGRLFQVEYAFKAVKAAGITSIGVRGKDSV	FKAVKAAGITSIGVRGKDSVCVVTQKKVPD	K	A	A	V	R	G	2	1	0	0	0	0	0	2	0	2	0	0	0	0	0	1	1	0	0	1	0	0	10	0	943.54508	NbL10g02420.1;NbL16g02550.1	NbL16g02550.1	34	43	no	no	2	2.621E-06	199.7														By matching	By matching	By MS/MS	By MS/MS	By MS/MS	By MS/MS	By matching			By matching							By matching							By matching		By matching	By MS/MS	By MS/MS	By MS/MS	By MS/MS	By matching	By matching	By matching		By matching																	By MS/MS	By matching																						By MS/MS	By MS/MS												By matching			By matching								By MS/MS	By MS/MS	By MS/MS																						By MS/MS	By MS/MS																							By matching	By MS/MS	By MS/MS	By MS/MS																					By matching	By MS/MS	By MS/MS	By matching		By matching										By matching															1	1	1	1	1	1	1			1							1							1		1	1	1	1	1	1	1	1		1																	1	1																						1	1												1			1								1	1	1																						1	1																							1	1	1	1																					1	1	1	1		1										1		328640000	0	0	0	0	0	0	0	0	0	0	0	0	0	23385	65817	795020	12690000	189090	31743	44818	0	0	20270	0	0	0	0	0	0	167090	0	0	0	0	0	0	48971	0	62357	1178800	13885000	383700	62707	96001	57700	108630	0	19599	0	0	0	0	0	0	0	0	0	0	0	0	0	0	0	0	63679000	314920	0	0	0	0	0	0	0	0	0	0	0	0	0	0	0	0	0	0	0	0	0	6129300	48058000	0	0	0	0	0	0	0	0	0	0	0	10595	0	0	27628	0	0	0	0	0	0	0	3308100	11830000	283420	0	0	0	0	0	0	0	0	0	0	0	0	0	0	0	0	0	0	0	0	0	1902800	33036000	0	0	0	0	0	0	0	0	0	0	0	0	0	0	0	0	0	0	0	0	0	0	334850	38329000	245460	0	0	0	0	0	0	0	0	0	0	0	0	0	0	0	0	0	0	0	0	0	4018100	83859000	2570600	333750	0	387080	0	0	0	0	0	0	0	0	0	53628	0			193	4243;2683	213	5417;5418;5419;5420;5421;5422;5423;5424;5425;5426;5427;5428;5429;5430;5431;5432;5433;5434;5435;5436;5437;5438;5439;5440;5441;5442;5443;5444;5445;5446;5447;5448;5449;5450;5451;5452;5453;5454;5455;5456	2399;2400;2401;2402;2403;2404;2405;2406;2407;2408;2409;2410;2411;2412;2413;2414;2415;2416	2408			18	0	0	0	0	0	0	0	0	0	0	0	0	0	3436.8	17674	215400	3781900	67763	16090	13600	0	0	12280	0	0	0	0	0	0	25588	0	0	0	0	0	0	3358.4	0	15064	204740	3353400	87489	22778	18171	14344	9685.1	0	19580	0	0	0	0	0	0	0	0	0	0	0	0	0	0	0	0	10743000	73918	0	0	0	0	0	0	0	0	0	0	0	0	0	0	0	0	0	0	0	0	0	347520	3517100	0	0	0	0	0	0	0	0	0	0	0	2227.2	0	0	4133	0	0	0	0	0	0	0	369460	1693300	52812	0	0	0	0	0	0	0	0	0	0	0	0	0	0	0	0	0	0	0	0	0	314020	4262900	0	0	0	0	0	0	0	0	0	0	0	0	0	0	0	0	0	0	0	0	0	0	58056	4645300	37439	0	0	0	0	0	0	0	0	0	0	0	0	0	0	0	0	0	0	0	0	0	236630	3545700	150260	30228	0	17615	0	0	0	0	0	0	0	0	0	21128	0
AAGLEVNTLSPEEQTR	KVIRELNQKSLEKIKAAGLEVNTLSPEEQT	AGLEVNTLSPEEQTRIREKSMVVYEKHKAE	K	A	A	T	R	I	2	1	1	0	0	1	3	1	0	0	2	0	0	0	1	1	2	0	0	1	0	0	16	0	1713.8533	tr|A9CHF0|A9CHF0_AGRFC	tr|A9CHF0|A9CHF0_AGRFC	286	301	yes	yes	2	8.3002E-15	229.75															By matching																								By MS/MS																							By matching	By matching																							By MS/MS	By matching																							By MS/MS																								By matching	By matching																							By matching	By matching																								By MS/MS																																1																								1																							1	1																							1	1																							1																								1	1																							1	1																								1																		5226000	0	0	0	0	0	0	0	0	0	0	0	0	0	0	552070	0	0	0	0	0	0	0	0	0	0	0	0	0	0	0	0	0	0	0	0	0	0	0	459310	0	0	0	0	0	0	0	0	0	0	0	0	0	0	0	0	0	0	0	0	0	0	142110	687810	0	0	0	0	0	0	0	0	0	0	0	0	0	0	0	0	0	0	0	0	0	0	501170	784220	0	0	0	0	0	0	0	0	0	0	0	0	0	0	0	0	0	0	0	0	0	0	178010	0	0	0	0	0	0	0	0	0	0	0	0	0	0	0	0	0	0	0	0	0	0	0	99166	216890	0	0	0	0	0	0	0	0	0	0	0	0	0	0	0	0	0	0	0	0	0	0	74224	229350	0	0	0	0	0	0	0	0	0	0	0	0	0	0	0	0	0	0	0	0	0	0	0	1301700	0	0	0	0	0	0	0	0	0	0	0	0	0	0	0	0	0			194	5624	214	5457;5458;5459;5460;5461;5462;5463;5464;5465;5466;5467;5468	2417;2418;2419;2420	2420			4	0	0	0	0	0	0	0	0	0	0	0	0	0	0	148250	0	0	0	0	0	0	0	0	0	0	0	0	0	0	0	0	0	0	0	0	0	0	0	110960	0	0	0	0	0	0	0	0	0	0	0	0	0	0	0	0	0	0	0	0	0	0	8178.4	114320	0	0	0	0	0	0	0	0	0	0	0	0	0	0	0	0	0	0	0	0	0	0	17390	73868	0	0	0	0	0	0	0	0	0	0	0	0	0	0	0	0	0	0	0	0	0	0	15656	0	0	0	0	0	0	0	0	0	0	0	0	0	0	0	0	0	0	0	0	0	0	0	7802.5	50914	0	0	0	0	0	0	0	0	0	0	0	0	0	0	0	0	0	0	0	0	0	0	6309.3	63712	0	0	0	0	0	0	0	0	0	0	0	0	0	0	0	0	0	0	0	0	0	0	0	108150	0	0	0	0	0	0	0	0	0	0	0	0	0	0	0	0	0
AAGLPAACGVNIPYK	LKSAANAIKGIDMGKAAGLPAACGVNIPYK	AAGLPAACGVNIPYKISPSTDCSKYVSPSF	K	A	A	Y	K	I	4	0	1	0	1	0	0	2	0	1	1	1	0	0	2	0	0	0	1	1	0	0	15	0	1500.7759	NbL14g08740.1	NbL14g08740.1	89	103	yes	yes	2;3	1.1426E-05	170.47		By matching	By matching					By matching	By matching	By matching	By matching				By matching	By matching	By matching	By MS/MS	By MS/MS	By MS/MS	By MS/MS	By MS/MS	By MS/MS	By MS/MS		By matching	By matching					By matching	By matching						By matching			By MS/MS	By MS/MS	By MS/MS	By MS/MS	By MS/MS	By MS/MS	By MS/MS		By matching															By MS/MS	By MS/MS	By MS/MS	By MS/MS	By MS/MS	By MS/MS	By MS/MS	By MS/MS																		By MS/MS	By MS/MS	By MS/MS	By MS/MS	By MS/MS	By MS/MS	By MS/MS																	By MS/MS	By MS/MS	By MS/MS	By MS/MS	By MS/MS	By MS/MS	By MS/MS	By MS/MS		By MS/MS																By MS/MS		By MS/MS	By MS/MS	By MS/MS	By MS/MS	By MS/MS	By matching		By matching												By matching	By matching	By matching	By MS/MS	By MS/MS	By MS/MS	By MS/MS	By MS/MS	By MS/MS	By MS/MS								By matching										By MS/MS	By MS/MS	By MS/MS	By MS/MS	By MS/MS	By MS/MS	By MS/MS										1	1					1	1	1	1				1	1	1	1	1	1	1	1	2	1		1	1					1	1						1			1	1	1	1	1	2	1		1															1	1	1	1	1	1	1	1																		1	1	1	1	1	2	1																	1	1	1	1	1	1	2	1		1																1		1	1	1	2	1	1		1												1	1	1	1	1	1	1	1	2	1								1										1	1	1	1	1	2	1									428470000	0	27862	28406	0	0	0	0	49610	52204	57586	66831	0	0	0	32747	63982	56014	174980	100980	241220	731760	2448000	31245000	848560	0	28679	58668	0	0	0	0	45112	48100	0	0	0	0	0	27113	0	0	202150	138290	266770	479180	3103300	31557000	474360	0	19356	0	0	0	0	0	0	0	0	0	0	0	0	0	0	172720	259430	179310	476250	336300	3911800	32849000	965920	0	0	0	0	0	0	0	0	0	0	0	0	0	0	0	0	0	914810	583560	736320	4093800	9141800	51039000	520000	0	0	0	0	0	0	0	0	0	0	0	0	0	0	0	0	150700	331370	247770	664010	1355600	3934400	24589000	297340	0	59644	0	0	0	0	0	0	0	0	0	0	0	0	0	0	0	265410	0	227000	1873400	5166300	20531000	164360	43623	0	36603	0	0	0	0	0	0	0	0	0	0	0	30738	78509	157560	268250	307750	481210	1329300	5140000	38749000	467490	0	0	0	0	0	0	0	170210	0	0	0	0	0	0	0	0	0	1072100	773960	1098800	9704200	13469000	115320000	1061600	0	0	0	0	0	0	0	0			195	3848	215	5469;5470;5471;5472;5473;5474;5475;5476;5477;5478;5479;5480;5481;5482;5483;5484;5485;5486;5487;5488;5489;5490;5491;5492;5493;5494;5495;5496;5497;5498;5499;5500;5501;5502;5503;5504;5505;5506;5507;5508;5509;5510;5511;5512;5513;5514;5515;5516;5517;5518;5519;5520;5521;5522;5523;5524;5525;5526;5527;5528;5529;5530;5531;5532;5533;5534;5535;5536;5537;5538;5539;5540;5541;5542;5543;5544;5545;5546;5547;5548;5549;5550;5551;5552;5553;5554	2421;2422;2423;2424;2425;2426;2427;2428;2429;2430;2431;2432;2433;2434;2435;2436;2437;2438;2439;2440;2441;2442;2443;2444;2445;2446;2447;2448;2449;2450;2451;2452;2453;2454;2455;2456;2457;2458;2459;2460;2461;2462;2463;2464;2465;2466;2467;2468;2469;2470;2471;2472;2473;2474;2475;2476;2477;2478;2479;2480;2481;2482;2483;2484;2485	2465			65	0	9034	8597.9	0	0	0	0	8454.1	8094.2	6822	6293.4	0	0	0	8793.6	17335	16694	62709	51181	73198	207660	461150	18930000	996950	0	14248	12916	0	0	0	0	4875.4	6178.8	0	0	0	0	0	6549.9	0	0	46092	50231	50494	119120	276680	15284000	473880	0	14363	0	0	0	0	0	0	0	0	0	0	0	0	0	0	29140	60894	78688	116280	175040	461820	13009000	734410	0	0	0	0	0	0	0	0	0	0	0	0	0	0	0	0	0	56136	67022	72684	301230	668440	13380000	226170	0	0	0	0	0	0	0	0	0	0	0	0	0	0	0	0	21569	61749	67448	64615	273020	773890	11453000	276060	0	22769	0	0	0	0	0	0	0	0	0	0	0	0	0	0	0	46289	0	47227	293790	930110	14378000	238580	28123	0	17370	0	0	0	0	0	0	0	0	0	0	0	8538.7	13612	19096	40915	53226	65359	218670	778450	15869000	610380	0	0	0	0	0	0	0	7716	0	0	0	0	0	0	0	0	0	62668	70097	97760	441620	994010	18012000	360420	0	0	0	0	0	0	0	0
AAGLPGACGVNIPYK	LKSAANAIKGIDMGKAAGLPGACGVNIPYK	AAGLPGACGVNIPYKISPSTDCSKYVFQLL	K	A	A	Y	K	I	3	0	1	0	1	0	0	3	0	1	1	1	0	0	2	0	0	0	1	1	0	0	15	0	1486.7602	NbL14g08730.1	NbL14g08730.1	91	105	yes	yes	2	1.1288E-06	183.67																		By matching	By matching	By MS/MS	By MS/MS	By MS/MS	By MS/MS	By MS/MS																		By matching		By MS/MS		By MS/MS	By MS/MS	By MS/MS																	By matching	By matching			By MS/MS		By MS/MS	By MS/MS							By matching														By MS/MS	By MS/MS	By MS/MS																			By matching	By matching			By MS/MS	By MS/MS																						By MS/MS	By MS/MS	By MS/MS																					By matching	By MS/MS		By MS/MS	By MS/MS							By matching														By MS/MS	By MS/MS	By MS/MS	By MS/MS																										1	1	1	1	1	1	1																		1		1		1	1	1																	1	1			1		1	1							1														1	1	1																			1	1			1	1																						1	1	1																					1	1		1	1							1														1	1	1	1									84919000	0	0	0	0	0	0	0	0	0	0	0	0	0	0	0	0	0	61841	24173	49321	88618	382510	4127000	103500	0	0	0	0	0	0	0	0	0	0	0	0	0	0	0	0	0	36492	0	44325	0	618270	7287500	61125	0	0	0	0	0	0	0	0	0	0	0	0	0	0	0	0	99392	88396	0	0	57059	0	7455200	196760	0	0	0	0	0	0	189760	0	0	0	0	0	0	0	0	0	0	0	0	0	756750	2392600	9880400	0	0	0	0	0	0	0	0	0	0	0	0	0	0	0	0	0	0	93320	52054	0	0	581450	4874300	0	0	0	0	0	0	0	0	0	0	0	0	0	0	0	0	0	0	0	0	0	463460	911220	3366100	0	0	0	0	0	0	0	0	0	0	0	0	0	0	0	0	0	0	0	0	51594	237980	0	6738200	40508	0	0	0	0	0	0	359210	0	0	0	0	0	0	0	0	0	0	0	0	0	2033400	4276300	26656000	183860	0	0	0	0	0	0	0	0			196	3847	216	5555;5556;5557;5558;5559;5560;5561;5562;5563;5564;5565;5566;5567;5568;5569;5570;5571;5572;5573;5574;5575;5576;5577;5578;5579;5580;5581;5582;5583;5584;5585;5586;5587;5588;5589;5590;5591	2486;2487;2488;2489;2490;2491;2492;2493;2494;2495;2496;2497;2498;2499;2500;2501;2502;2503;2504;2505;2506;2507;2508	2503			23	0	0	0	0	0	0	0	0	0	0	0	0	0	0	0	0	0	22162	12252	14966	25148	72057	2500400	121600	0	0	0	0	0	0	0	0	0	0	0	0	0	0	0	0	0	8320.7	0	8389.8	0	55123	3529400	61063	0	0	0	0	0	0	0	0	0	0	0	0	0	0	0	0	16768	20749	0	0	29699	0	2952500	149600	0	0	0	0	0	0	10196	0	0	0	0	0	0	0	0	0	0	0	0	0	55683	174940	2590100	0	0	0	0	0	0	0	0	0	0	0	0	0	0	0	0	0	0	17389	14170	0	0	114370	2270300	0	0	0	0	0	0	0	0	0	0	0	0	0	0	0	0	0	0	0	0	0	72682	164050	2357300	0	0	0	0	0	0	0	0	0	0	0	0	0	0	0	0	0	0	0	0	7007.6	39147	0	2759500	52889	0	0	0	0	0	0	16966	0	0	0	0	0	0	0	0	0	0	0	0	0	92534	315590	4163400	62423	0	0	0	0	0	0	0	0
AAGLPGVCGVNIPYK	LKSAANAIKGIDMGKAAGLPGVCGVNIPYK	AAGLPGVCGVNIPYKISPSTDCS_______	K	A	A	Y	K	I	2	0	1	0	1	0	0	3	0	1	1	1	0	0	2	0	0	0	1	2	0	0	15	0	1514.7915	NbL14g08710.1	NbL14g08710.1	89	103	yes	yes	2	0.00018147	147.4																							By MS/MS																								By MS/MS																								By MS/MS													By matching									By matching	By matching	By MS/MS													By matching											By MS/MS																							By MS/MS	By MS/MS																							By MS/MS	By MS/MS																							By MS/MS	By MS/MS			By matching		By matching																											2																								2																								2													1									1	1	2													1											2																							1	2																							2	2																							1	2			1		1					19039000	0	0	0	0	0	0	0	0	0	0	0	0	0	0	0	0	0	0	0	0	0	0	903660	0	0	0	0	0	0	0	0	0	0	0	0	0	0	0	0	0	0	0	0	0	0	0	2554000	0	0	0	0	0	0	0	0	0	0	0	0	0	0	0	0	0	0	0	0	0	0	0	1795500	0	0	0	0	0	0	0	0	0	0	0	0	1085800	0	0	0	0	0	0	0	0	109230	273820	1504300	0	0	0	0	0	0	0	0	0	0	0	0	177500	0	0	0	0	0	0	0	0	0	0	1476300	0	0	0	0	0	0	0	0	0	0	0	0	0	0	0	0	0	0	0	0	0	0	218090	824970	0	0	0	0	0	0	0	0	0	0	0	0	0	0	0	0	0	0	0	0	0	0	288290	2046600	0	0	0	0	0	0	0	0	0	0	0	0	0	0	0	0	0	0	0	0	0	0	593390	4975100	0	0	164550	0	47996	0	0	0	0			197	3846	217	5592;5593;5594;5595;5596;5597;5598;5599;5600;5601;5602;5603;5604;5605;5606;5607;5608;5609;5610;5611;5612;5613;5614;5615;5616;5617	2509;2510;2511;2512;2513;2514;2515;2516;2517;2518;2519;2520;2521;2522;2523;2524	2524			16	0	0	0	0	0	0	0	0	0	0	0	0	0	0	0	0	0	0	0	0	0	0	547490	0	0	0	0	0	0	0	0	0	0	0	0	0	0	0	0	0	0	0	0	0	0	0	1236900	0	0	0	0	0	0	0	0	0	0	0	0	0	0	0	0	0	0	0	0	0	0	0	711070	0	0	0	0	0	0	0	0	0	0	0	0	15268	0	0	0	0	0	0	0	0	8037.3	20021	394340	0	0	0	0	0	0	0	0	0	0	0	0	11040	0	0	0	0	0	0	0	0	0	0	687640	0	0	0	0	0	0	0	0	0	0	0	0	0	0	0	0	0	0	0	0	0	0	39264	577720	0	0	0	0	0	0	0	0	0	0	0	0	0	0	0	0	0	0	0	0	0	0	43661	838140	0	0	0	0	0	0	0	0	0	0	0	0	0	0	0	0	0	0	0	0	0	0	43793	777090	0	0	23055	0	5582.4	0	0	0	0
AAGLPSACGVNIPYK	LKSAANAIKGIDMGKAAGLPSACGVNIPYK	AAGLPSACGVNIPYKISPSTDCSKYVFSSS	K	A	A	Y	K	I	3	0	1	0	1	0	0	2	0	1	1	1	0	0	2	1	0	0	1	1	0	0	15	0	1516.7708	NbL14g08700.1	NbL14g08700.1	89	103	no	no	2;3	1.2932E-06	180.19											By matching			By matching	By matching	By matching	By MS/MS	By MS/MS	By matching	By MS/MS	By MS/MS	By MS/MS	By MS/MS	By matching											By matching			By matching	By matching	By matching	By MS/MS	By MS/MS	By matching	By MS/MS	By MS/MS	By MS/MS	By MS/MS	By matching		By MS/MS	By matching	By matching		By matching	By matching			By matching			By matching	By matching	By matching		By MS/MS	By MS/MS	By matching	By MS/MS	By MS/MS	By MS/MS	By MS/MS	By MS/MS		By matching	By matching	By matching		By matching								By matching	By matching	By matching	By matching	By MS/MS	By matching	By MS/MS	By matching	By MS/MS	By MS/MS	By matching														By matching	By matching	By matching		By matching	By matching	By MS/MS	By matching	By MS/MS	By MS/MS	By matching												By matching		By matching	By matching			By MS/MS	By matching	By MS/MS	By MS/MS	By MS/MS	By MS/MS	By matching	By matching	By MS/MS	By matching	By matching	By matching	By matching	By matching	By matching	By MS/MS	By matching	By matching			By matching	By matching	By matching	By MS/MS	By MS/MS	By matching	By MS/MS	By MS/MS	By matching	By MS/MS	By matching	By matching	By matching	By matching			By matching				By matching		By matching			By matching	By matching	By matching	By MS/MS	By matching	By MS/MS	By MS/MS	By MS/MS	By MS/MS	By matching																			1			1	1	1	1	2	1	1	1	1	3	1											1			1	1	1	1	2	1	1	1	1	4	2		1	1	1		1	1			1			1	1	1		1	2	1	1	1	1	2	1		1	1	1		1								1	1	1	1	2	1	1	2	1	3	1														1	1	1		1	1	1	1	2	3	1												1		1	1			2	1	1	1	2	3	1	1	1	1	1	1	1	1	1	1	1	1			1	1	1	1	2	1	1	1	1	3	1	1	1	1			1				1		2			1	1	1	1	1	1	1	2	3	2									610760000	0	0	0	0	0	0	0	0	0	0	68152	0	0	50060	86172	103980	133780	424030	140160	374760	644400	6081400	35328000	1211000	0	0	0	0	0	0	0	0	0	0	140250	0	0	63911	54052	137170	152910	535510	176460	406560	716750	6109500	43374000	800110	0	26238	36719	24818	0	52837	23941	0	0	57804	0	0	54653	39631	63397	0	220160	740860	181950	439730	363610	6889900	37273000	1315300	0	175440	93055	80686	0	144520	0	0	0	0	0	0	0	238800	175050	350650	529040	2043400	933100	1008800	5990900	13616000	69434000	802220	0	0	0	0	0	0	0	0	0	0	0	0	0	73378	145780	290860	0	632010	432070	1631500	3154500	11366000	41875000	544910	0	0	0	0	0	0	0	0	0	0	0	205080	0	60945	49497	0	0	704400	351510	441970	3101700	7931000	29880000	260730	70235	84756	75788	54480	44166	126910	104440	114620	169170	76154	87728	0	0	39445	60678	68832	242850	661840	447980	617020	2724800	9164400	57259000	424440	81827	35867	95147	0	0	91788	0	0	0	82007	0	488170	0	0	165040	416300	910370	943700	1164200	1115400	13352000	27076000	146760000	1404500	0	0	0	0	0	0	0	0			198	3845	218	5618;5619;5620;5621;5622;5623;5624;5625;5626;5627;5628;5629;5630;5631;5632;5633;5634;5635;5636;5637;5638;5639;5640;5641;5642;5643;5644;5645;5646;5647;5648;5649;5650;5651;5652;5653;5654;5655;5656;5657;5658;5659;5660;5661;5662;5663;5664;5665;5666;5667;5668;5669;5670;5671;5672;5673;5674;5675;5676;5677;5678;5679;5680;5681;5682;5683;5684;5685;5686;5687;5688;5689;5690;5691;5692;5693;5694;5695;5696;5697;5698;5699;5700;5701;5702;5703;5704;5705;5706;5707;5708;5709;5710;5711;5712;5713;5714;5715;5716;5717;5718;5719;5720;5721;5722;5723;5724;5725;5726;5727;5728;5729;5730;5731;5732;5733;5734;5735;5736;5737;5738;5739;5740;5741;5742;5743;5744;5745;5746;5747;5748;5749;5750;5751;5752;5753;5754;5755;5756;5757;5758;5759;5760	2525;2526;2527;2528;2529;2530;2531;2532;2533;2534;2535;2536;2537;2538;2539;2540;2541;2542;2543;2544;2545;2546;2547;2548;2549;2550;2551;2552;2553;2554;2555;2556	2546			32	0	0	0	0	0	0	0	0	0	0	6417.8	0	0	7357.1	23140	28172	39870	151960	71044	113720	182870	1145600	21404000	1422700	0	0	0	0	0	0	0	0	0	0	10183	0	0	5323.6	13058	23825	36930	122100	64098	76954	178180	544700	21006000	799310	0	19470	23812	7635.2	0	14554	4909.8	0	0	7081.2	0	0	3512.9	2280.7	10538	0	37143	173900	79842	107370	189250	813400	14761000	1000100	0	16644	9417.9	5115.6	0	10314	0	0	0	0	0	0	0	8286.2	16488	19882	38717	125390	107170	99584	440820	995620	18202000	348930	0	0	0	0	0	0	0	0	0	0	0	0	0	6453.7	29944	32485	0	117770	117620	158770	635330	2235700	19504000	505910	0	0	0	0	0	0	0	0	0	0	0	7791.6	0	4795.2	11619	0	0	122850	110980	91952	486420	1427900	20925000	378460	45279	17852	35966	14396	5807.4	19615	17438	10818	14839	9077.3	6901.3	0	0	3352.9	16856	11934	29432	100950	77480	83803	448220	1387900	23449000	554160	18152	17675	14801	0	0	6949.5	0	0	0	6276.5	0	7037.6	0	0	13712	24516	38492	55162	105440	99239	607610	1998200	22922000	476850	0	0	0	0	0	0	0	0
AAGLPSTCGVNIPYAISPSTDCSK	LKSAAAAISGIDLGKAAGLPSTCGVNIPYA	VNIPYAISPSTDCSKYLTFFLSHLILILYS	K	A	A	S	K	Y	3	0	1	1	2	0	0	2	0	2	1	1	0	0	3	4	2	0	1	1	0	0	24	0	2465.1567	NbL19g15040.1	NbL19g15040.1	89	112	yes	yes	2;3	1.0885E-32	199.05									By matching	By matching					By matching	By matching	By matching	By matching	By MS/MS	By MS/MS	By MS/MS	By MS/MS	By MS/MS	By MS/MS			By matching			By matching	By matching	By matching	By matching	By matching	By matching									By MS/MS	By MS/MS	By MS/MS	By MS/MS	By MS/MS																	By matching	By MS/MS		By MS/MS		By MS/MS	By MS/MS																			By MS/MS	By MS/MS		By MS/MS	By MS/MS	By MS/MS	By MS/MS		By MS/MS																By MS/MS	By MS/MS	By MS/MS	By MS/MS	By MS/MS	By MS/MS	By MS/MS																	By MS/MS	By MS/MS	By MS/MS	By MS/MS	By MS/MS	By MS/MS	By MS/MS	By MS/MS																		By MS/MS		By MS/MS	By MS/MS	By MS/MS	By MS/MS	By MS/MS																		By MS/MS	By MS/MS	By MS/MS	By MS/MS	By MS/MS	By MS/MS	By MS/MS																	1	2					1	1	2	2	2	2	1	2	2	2			2			1	1	1	1	1	1									1	1	2	2	1																	1	2		1		1	2																			1	1		2	2	2	2		1																2	1	2	2	1	2	2																	1	2	2	1	2	2	2	1																		1		2	1	2	3	2																		1	1	1	1	2	2	2									286550000	0	0	0	0	0	0	0	0	31547	113440	0	0	0	0	23525	31428	101940	138290	93235	150360	44046	1938900	18617000	1070900	0	0	123090	0	0	39554	40804	108060	41100	31552	222430	0	0	0	0	0	0	0	0	44180	62124	6150100	6115600	43323	0	0	0	0	0	0	0	0	0	0	0	0	0	0	0	0	80061	276710	0	49678	0	6996600	20084000	0	0	0	0	0	0	0	0	0	0	0	0	0	0	0	0	0	0	863670	225070	0	2786800	12556000	1790200	133510	0	36669	0	0	0	0	0	0	0	0	0	0	0	0	0	0	0	475070	120780	618360	2173000	1915600	15687000	170800	0	0	0	0	0	0	0	0	0	0	0	0	0	0	0	0	138460	490530	269490	75911	1999600	6083900	1592000	24382	0	0	0	0	0	0	0	0	0	0	0	0	0	0	0	0	0	391590	0	490290	600330	8130100	56101000	240760	0	0	0	0	0	0	0	0	0	0	0	0	0	0	0	0	0	995420	501420	117090	7341200	18704000	79495000	353920	0	0	0	0	0	0	0	0			199	5091	219	5761;5762;5763;5764;5765;5766;5767;5768;5769;5770;5771;5772;5773;5774;5775;5776;5777;5778;5779;5780;5781;5782;5783;5784;5785;5786;5787;5788;5789;5790;5791;5792;5793;5794;5795;5796;5797;5798;5799;5800;5801;5802;5803;5804;5805;5806;5807;5808;5809;5810;5811;5812;5813;5814;5815;5816;5817;5818;5819;5820;5821;5822;5823;5824;5825;5826;5827;5828;5829;5830;5831;5832;5833;5834;5835;5836;5837;5838;5839;5840;5841;5842;5843;5844;5845;5846;5847;5848;5849;5850;5851;5852;5853;5854;5855;5856;5857;5858;5859	2557;2558;2559;2560;2561;2562;2563;2564;2565;2566;2567;2568;2569;2570;2571;2572;2573;2574;2575;2576;2577;2578;2579;2580;2581;2582;2583;2584;2585;2586;2587;2588;2589;2590;2591;2592;2593;2594;2595;2596;2597;2598;2599;2600;2601;2602;2603;2604;2605;2606;2607;2608;2609;2610;2611;2612;2613;2614;2615;2616;2617;2618;2619;2620;2621;2622;2623;2624;2625;2626;2627;2628;2629;2630;2631;2632;2633;2634;2635;2636;2637;2638;2639;2640;2641;2642;2643;2644;2645;2646	2579			90	0	0	0	0	0	0	0	0	4891.4	13439	0	0	0	0	6317.2	8515	30380	49557	47258	45628	12500	365240	11279000	1258200	0	0	27100	0	0	6057.5	5578.4	11678	5279.6	3497.7	16149	0	0	0	0	0	0	0	0	8362.3	15443	548320	2961800	43279	0	0	0	0	0	0	0	0	0	0	0	0	0	0	0	0	13507	64950	0	12130	0	825990	7953800	0	0	0	0	0	0	0	0	0	0	0	0	0	0	0	0	0	0	52997	25849	0	205050	918070	469300	58071	0	14980	0	0	0	0	0	0	0	0	0	0	0	0	0	0	0	88525	32880	60173	437640	376790	7306500	158570	0	0	0	0	0	0	0	0	0	0	0	0	0	0	0	0	17867	85551	85080	15793	313570	1095300	1114900	35391	0	0	0	0	0	0	0	0	0	0	0	0	0	0	0	0	0	59727	0	66591	98752	1231300	22975000	314340	0	0	0	0	0	0	0	0	0	0	0	0	0	0	0	0	0	58185	45413	10418	334090	1380400	12417000	120160	0	0	0	0	0	0	0	0
AAGLSVEIVHYDPK	DRAVTLDGMAKLCAKAAGLSVEIVHYDPKA	KAAGLSVEIVHYDPKAVGVDAKKAFPFRNM	K	A	A	P	K	A	2	0	0	1	0	0	1	1	1	1	1	1	0	0	1	1	0	0	1	2	0	0	14	0	1497.7827	NbL11g21760.1;NbL01g20290.1	NbL01g20290.1	320	333	no	no	2;3	2.0133E-05	171.92			By matching		By matching	By matching	By matching	By matching	By matching		By matching		By MS/MS	By MS/MS	By matching	By MS/MS		By matching	By MS/MS	By matching			By MS/MS				By matching	By matching				By matching	By MS/MS				By matching	By MS/MS	By matching					By MS/MS											By matching				By matching		By MS/MS	By MS/MS	By matching										By MS/MS	By MS/MS				By MS/MS	By MS/MS	By matching			By matching	By MS/MS	By MS/MS	By MS/MS								By matching										By matching					By MS/MS	By MS/MS		By MS/MS											By matching										By MS/MS	By MS/MS								By matching															By MS/MS	By MS/MS				By MS/MS		By matching	By matching									By MS/MS						By matching	By MS/MS	By MS/MS										By matching											1		1	1	1	2	2		1		1	2	1	1		1	1	1			1				1	1				1	1				1	2	1					1											1				1		2	2	1										1	1				2	1	1			1	2	2	2								1										1					1	2		1											1										2	2								1															1	2				1		1	1									1						1	1	2										1									373360000	0	0	68069	0	50721	121430	135910	109790	120880	0	105800	0	406350	49316000	110650	93683	0	49134	31656	75003	0	0	35857	0	0	0	69522	84461	0	0	0	190340	118430	0	0	0	253480	27599000	55535	0	0	0	0	151670	0	0	0	0	0	0	0	0	0	0	84608	0	0	0	165310	0	779670	56655000	216720	0	0	0	0	0	0	0	0	0	217060	216870	0	0	0	567720	334460	556670	0	0	502430	783040	4080900	66839000	0	0	0	0	0	0	0	111730	0	0	0	0	0	0	0	0	0	70062	0	0	0	0	546440	35873000	0	331620	0	0	0	0	0	0	0	0	0	0	20412	0	0	0	0	0	0	0	0	0	1314800	29387000	0	0	0	0	0	0	0	59174	0	0	0	0	0	0	0	0	0	0	0	0	0	0	132420	19228000	0	0	0	112440	0	61842	50007	0	0	0	0	0	0	0	0	293200	0	0	0	0	0	307150	775240	73292000	0	0	0	0	0	0	0	0	0	34677	0	0	0	0	0	0	0	0			200	412;3209	220	5860;5861;5862;5863;5864;5865;5866;5867;5868;5869;5870;5871;5872;5873;5874;5875;5876;5877;5878;5879;5880;5881;5882;5883;5884;5885;5886;5887;5888;5889;5890;5891;5892;5893;5894;5895;5896;5897;5898;5899;5900;5901;5902;5903;5904;5905;5906;5907;5908;5909;5910;5911;5912;5913;5914;5915;5916;5917;5918;5919;5920;5921;5922;5923;5924;5925;5926;5927;5928;5929;5930	2647;2648;2649;2650;2651;2652;2653;2654;2655;2656;2657;2658;2659;2660;2661;2662;2663;2664;2665;2666;2667;2668;2669;2670;2671;2672;2673	2658			27	0	0	20603	0	7062.1	21078	24355	18710	18742	0	9962.7	0	40469	7247800	29712	25383	0	17608	16045	22759	0	0	21724	0	0	0	15306	13241	0	0	0	20570	15213	0	0	0	17383	2298900	13416	0	0	0	0	28708	0	0	0	0	0	0	0	0	0	0	17351	0	0	0	13488	0	50115	3260400	36022	0	0	0	0	0	0	0	0	0	26757	20575	0	0	0	40515	17972	13954	0	0	15046	11010	137220	2319300	0	0	0	0	0	0	0	8169.3	0	0	0	0	0	0	0	0	0	10481	0	0	0	0	55267	3155100	0	37036	0	0	0	0	0	0	0	0	0	0	12090	0	0	0	0	0	0	0	0	0	102290	2312200	0	0	0	0	0	0	0	10654	0	0	0	0	0	0	0	0	0	0	0	0	0	0	17680	1634400	0	0	0	17150	0	8399.5	8226.1	0	0	0	0	0	0	0	0	22199	0	0	0	0	0	4427.9	33807	1694200	0	0	0	0	0	0	0	0	0	11773	0	0	0	0	0	0	0	0
AAGLVETLQGK	AMNSKDHTTLVAAVKAAGLVETLQGKGPFT	AAVKAAGLVETLQGKGPFTVFAPTNEAFAA	K	A	A	G	K	G	2	0	0	0	0	1	1	2	0	0	2	1	0	0	0	0	1	0	0	1	0	0	11	0	1085.6081	tr|Q7D1E8|Q7D1E8_AGRFC	tr|Q7D1E8|Q7D1E8_AGRFC	59	69	yes	yes	2	0.00025225	172.59																				By MS/MS																								By MS/MS																						By MS/MS		By MS/MS																						By matching	By matching	By MS/MS				By matching							By matching													By MS/MS																							By matching	By MS/MS																							By matching	By MS/MS																							By matching	By MS/MS	By matching																															1																								1																						1		1																						1	1	1				1							1													1																							1	1																							1	1																							1	1	1												5162100	0	0	0	0	0	0	0	0	0	0	0	0	0	0	0	0	0	0	0	207400	0	0	0	0	0	0	0	0	0	0	0	0	0	0	0	0	0	0	0	0	0	0	0	425390	0	0	0	0	0	0	0	0	0	0	0	0	0	0	0	0	0	0	0	0	0	322830	0	300980	0	0	0	0	0	0	0	0	0	0	0	0	0	0	0	0	0	0	0	0	0	665730	61618	793840	0	0	0	9579.6	0	0	0	0	0	0	28109	0	0	0	0	0	0	0	0	0	0	0	0	379670	0	0	0	0	0	0	0	0	0	0	0	0	0	0	0	0	0	0	0	0	0	0	33581	622600	0	0	0	0	0	0	0	0	0	0	0	0	0	0	0	0	0	0	0	0	0	0	28867	0	0	0	0	0	0	0	0	0	0	0	0	0	0	0	0	0	0	0	0	0	0	0	89839	1165100	26992	0	0	0	0	0	0	0	0	0	0	0			201	5947	221	5931;5932;5933;5934;5935;5936;5937;5938;5939;5940;5941;5942;5943;5944;5945;5946;5947	2674;2675;2676;2677;2678;2679;2680;2681	2679			8	0	0	0	0	0	0	0	0	0	0	0	0	0	0	0	0	0	0	0	62935	0	0	0	0	0	0	0	0	0	0	0	0	0	0	0	0	0	0	0	0	0	0	0	80517	0	0	0	0	0	0	0	0	0	0	0	0	0	0	0	0	0	0	0	0	0	75775	0	73488	0	0	0	0	0	0	0	0	0	0	0	0	0	0	0	0	0	0	0	0	0	40851	7076.8	78361	0	0	0	4166.7	0	0	0	0	0	0	5576.8	0	0	0	0	0	0	0	0	0	0	0	0	36946	0	0	0	0	0	0	0	0	0	0	0	0	0	0	0	0	0	0	0	0	0	0	10602	129530	0	0	0	0	0	0	0	0	0	0	0	0	0	0	0	0	0	0	0	0	0	0	4992.6	0	0	0	0	0	0	0	0	0	0	0	0	0	0	0	0	0	0	0	0	0	0	0	8136.7	103660	1228.4	0	0	0	0	0	0	0	0	0	0	0
AAGMFSGTQEK	SAEKLTPELTRSPSKAAGMFSGTQEKCATC	SPSKAAGMFSGTQEKCATCGKTAYPLEKVT	K	A	A	E	K	C	2	0	0	0	0	1	1	2	0	0	0	1	1	1	0	1	1	0	0	0	0	0	11	0	1125.5125	NbL17g15030.1;NbL03g07260.1	NbL17g15030.1	97	107	yes	no	2	0.0014498	139.98																			By matching		By matching																					By matching	By matching																																															By MS/MS	By MS/MS	By MS/MS	By matching																					By MS/MS	By matching		By MS/MS																					By MS/MS	By MS/MS	By matching	By MS/MS																					By MS/MS	By MS/MS		By matching																					By MS/MS	By MS/MS	By MS/MS	By MS/MS																														1		1																					1	1																																															1	1	1	1																					1	1		1																					1	1	1	1																					1	1		1																					1	1	1	1												1715900	0	0	0	0	0	0	0	0	0	0	0	0	0	0	0	0	0	0	50748	0	26480	0	0	0	0	0	0	0	0	0	0	0	0	0	0	0	0	0	0	0	0	27507	26562	0	0	0	0	0	0	0	0	0	0	0	0	0	0	0	0	0	0	0	0	0	0	0	0	0	0	0	0	0	0	0	0	0	0	0	0	0	0	0	0	0	0	0	0	0	0	118980	159080	86754	101440	0	0	0	0	0	0	0	0	0	0	0	0	0	0	0	0	0	0	0	0	59798	76105	0	25330	0	0	0	0	0	0	0	0	0	0	0	0	0	0	0	0	0	0	0	0	65585	76395	64082	38261	0	0	0	0	0	0	0	0	0	0	0	0	0	0	0	0	0	0	0	0	84843	0	0	69955	0	0	0	0	0	0	0	0	0	0	0	0	0	0	0	0	0	0	0	0	140740	165360	141010	110870	0	0	0	0	0	0	0	0	0	0	0			202	889	222	5948;5949;5950;5951;5952;5953;5954;5955;5956;5957;5958;5959;5960;5961;5962;5963;5964;5965;5966;5967;5968;5969	2682;2683;2684;2685;2686;2687;2688;2689;2690;2691	2682	1528		10	0	0	0	0	0	0	0	0	0	0	0	0	0	0	0	0	0	0	25723	0	7514.6	0	0	0	0	0	0	0	0	0	0	0	0	0	0	0	0	0	0	0	0	6272.1	9648.4	0	0	0	0	0	0	0	0	0	0	0	0	0	0	0	0	0	0	0	0	0	0	0	0	0	0	0	0	0	0	0	0	0	0	0	0	0	0	0	0	0	0	0	0	0	0	7301	18270	8563.7	7464	0	0	0	0	0	0	0	0	0	0	0	0	0	0	0	0	0	0	0	0	11143	20718	0	5101.6	0	0	0	0	0	0	0	0	0	0	0	0	0	0	0	0	0	0	0	0	11438	24119	13332	6000.2	0	0	0	0	0	0	0	0	0	0	0	0	0	0	0	0	0	0	0	0	12941	0	0	11507	0	0	0	0	0	0	0	0	0	0	0	0	0	0	0	0	0	0	0	0	8226.8	14976	12546	5045.5	0	0	0	0	0	0	0	0	0	0	0
AAGMTYITYSNLCANLVR	______________________________	MTYITYSNLCANLVRNCLKEPYKTEALIRE	R	A	A	V	R	N	3	1	2	0	1	0	0	1	0	1	2	0	1	0	0	1	2	0	2	1	0	0	18	0	2016.9761	NbL03g24910.1	NbL03g24910.1	12	29	yes	yes	2;3	1.7414E-76	293.76																							By MS/MS							By matching																	By MS/MS																								By MS/MS																								By MS/MS																								By MS/MS														By matching										By MS/MS																								By MS/MS																								By MS/MS																																2							1																	1																								2																								2																								2														1										1																								2																								2										3357300	0	0	0	0	0	0	0	0	0	0	0	0	0	0	0	0	0	0	0	0	0	0	225970	0	0	0	0	0	0	26538	0	0	0	0	0	0	0	0	0	0	0	0	0	0	0	0	0	0	0	0	0	0	0	0	0	0	0	0	0	0	0	0	0	0	0	0	0	0	0	0	147790	0	0	0	0	0	0	0	0	0	0	0	0	0	0	0	0	0	0	0	0	0	0	0	59397	0	0	0	0	0	0	0	0	0	0	0	0	0	0	0	0	0	0	0	0	0	0	0	302520	0	0	0	0	0	0	0	0	0	0	0	0	0	36527	0	0	0	0	0	0	0	0	0	23138	0	0	0	0	0	0	0	0	0	0	0	0	0	0	0	0	0	0	0	0	0	0	0	1092000	0	0	0	0	0	0	0	0	0	0	0	0	0	0	0	0	0	0	0	0	0	0	0	1443500	0	0	0	0	0	0	0	0	0			203	1138	223	5970;5971;5972;5973;5974;5975;5976;5977;5978;5979;5980;5981;5982;5983;5984;5985	2692;2693;2694;2695;2696;2697;2698;2699;2700;2701;2702;2703	2700	1893		12	0	0	0	0	0	0	0	0	0	0	0	0	0	0	0	0	0	0	0	0	0	0	136910	0	0	0	0	0	0	4064.2	0	0	0	0	0	0	0	0	0	0	0	0	0	0	0	0	0	0	0	0	0	0	0	0	0	0	0	0	0	0	0	0	0	0	0	0	0	0	0	0	58530	0	0	0	0	0	0	0	0	0	0	0	0	0	0	0	0	0	0	0	0	0	0	0	15571	0	0	0	0	0	0	0	0	0	0	0	0	0	0	0	0	0	0	0	0	0	0	0	140910	0	0	0	0	0	0	0	0	0	0	0	0	0	2841.7	0	0	0	0	0	0	0	0	0	16204	0	0	0	0	0	0	0	0	0	0	0	0	0	0	0	0	0	0	0	0	0	0	0	447190	0	0	0	0	0	0	0	0	0	0	0	0	0	0	0	0	0	0	0	0	0	0	0	225460	0	0	0	0	0	0	0	0	0
AAGMYGGLR	WQQIPGGVTAAKGFKAAGMYGGLRALGEKP	AAKGFKAAGMYGGLRALGEKPDLALVSCDV	K	A	A	L	R	A	2	1	0	0	0	0	0	3	0	0	1	0	1	0	0	0	0	0	1	0	0	0	9	0	894.43817	NbL05g04990.1;NbL19g17850.1	NbL05g04990.1	77	85	yes	no	2	0.0029919	128.48													By matching				By MS/MS	By MS/MS	By MS/MS																						By MS/MS	By MS/MS	By MS/MS																						By MS/MS	By MS/MS	By matching																						By MS/MS	By MS/MS										By matching												By matching	By MS/MS	By MS/MS																							By MS/MS	By MS/MS																							By MS/MS	By MS/MS	By MS/MS																						By MS/MS	By MS/MS																											1				2	2	1																						2	2	1																						2	2	1																						1	1										1												1	2	2																							2	1																							1	2	1																						2	1															48813000	0	0	0	0	0	0	0	0	0	0	0	0	23458	0	0	0	246970	3416400	18194	0	0	0	0	0	0	0	0	0	0	0	0	0	0	0	0	0	0	0	0	0	471050	6780500	44047	0	0	0	0	0	0	0	0	0	0	0	0	0	0	0	0	0	0	0	0	0	436220	5619800	45226	0	0	0	0	0	0	0	0	0	0	0	0	0	0	0	0	0	0	0	0	0	2603800	2289200	0	0	0	0	0	0	0	0	0	212720	0	0	0	0	0	0	0	0	0	0	0	51443	1026100	6958900	0	0	0	0	0	0	0	0	0	0	0	0	0	0	0	0	0	0	0	0	0	0	1053800	1363300	0	0	0	0	0	0	0	0	0	0	0	0	0	0	0	0	0	0	0	0	0	0	439890	8458000	90947	0	0	0	0	0	0	0	0	0	0	0	0	0	0	0	0	0	0	0	0	0	3106300	4056700	0	0	0	0	0	0	0	0	0	0	0	0	0	0			204	1451	224;225	5986;5987;5988;5989;5990;5991;5992;5993;5994;5995;5996;5997;5998;5999;6000;6001;6002;6003;6004;6005;6006;6007;6008;6009;6010;6011;6012;6013;6014;6015;6016;6017;6018;6019	2704;2705;2706;2707;2708;2709;2710;2711;2712;2713;2714;2715;2716;2717;2718;2719;2720;2721;2722	2711	2443		19	0	0	0	0	0	0	0	0	0	0	0	0	2336.2	0	0	0	73604	1224300	9222.2	0	0	0	0	0	0	0	0	0	0	0	0	0	0	0	0	0	0	0	0	0	113770	1546000	16000	0	0	0	0	0	0	0	0	0	0	0	0	0	0	0	0	0	0	0	0	0	73594	1319100	19846	0	0	0	0	0	0	0	0	0	0	0	0	0	0	0	0	0	0	0	0	0	190550	140470	0	0	0	0	0	0	0	0	0	69438	0	0	0	0	0	0	0	0	0	0	0	5745.4	146870	1296700	0	0	0	0	0	0	0	0	0	0	0	0	0	0	0	0	0	0	0	0	0	0	135980	237760	0	0	0	0	0	0	0	0	0	0	0	0	0	0	0	0	0	0	0	0	0	0	53312	1290100	15730	0	0	0	0	0	0	0	0	0	0	0	0	0	0	0	0	0	0	0	0	0	131340	237120	0	0	0	0	0	0	0	0	0	0	0	0	0	0
AAGPLPDPPNDAYDTSYALNQAMSIR	VTGVAVLHYSNSKGKAAGPLPDPPNDAYDT	AYDTSYALNQAMSIRQNVSASGARPNPQGS	K	A	A	I	R	Q	5	1	2	3	0	1	0	1	0	1	2	0	1	0	4	2	1	0	2	0	0	0	26	0	2747.2861	NbL13g10470.1	NbL13g10470.1	316	341	yes	yes	3	1.2659E-06	89.079																						By matching																																	By MS/MS																								By MS/MS																																																																								By MS/MS																								By MS/MS																																															1																																	1																								1																																																																								1																								1																										1167800	0	0	0	0	0	0	0	0	0	0	0	0	0	0	0	0	0	0	0	0	0	78844	0	0	0	0	0	0	0	0	0	0	0	0	0	0	0	0	0	0	0	0	0	0	0	0	0	0	0	0	0	0	0	0	159380	0	0	0	0	0	0	0	0	0	0	0	0	0	0	0	0	0	0	0	0	0	0	0	348570	0	0	0	0	0	0	0	0	0	0	0	0	0	0	0	0	0	0	0	0	0	0	0	0	0	0	0	0	0	0	0	0	0	0	0	0	0	0	0	0	0	0	0	0	0	0	0	0	0	0	0	0	0	0	0	0	0	0	0	0	0	0	0	0	0	0	0	0	0	0	0	196470	0	0	0	0	0	0	0	0	0	0	0	0	0	0	0	0	0	0	0	0	0	0	0	384540	0	0	0	0	0	0	0	0	0	0	0	0	0	0	0	0	0	0	0	0	0	0	0	0	0			205	3585	226	6020;6021;6022;6023;6024	2723;2724;2725;2726	2724	5333		4	0	0	0	0	0	0	0	0	0	0	0	0	0	0	0	0	0	0	0	0	0	14853	0	0	0	0	0	0	0	0	0	0	0	0	0	0	0	0	0	0	0	0	0	0	0	0	0	0	0	0	0	0	0	0	32684	0	0	0	0	0	0	0	0	0	0	0	0	0	0	0	0	0	0	0	0	0	0	0	18730	0	0	0	0	0	0	0	0	0	0	0	0	0	0	0	0	0	0	0	0	0	0	0	0	0	0	0	0	0	0	0	0	0	0	0	0	0	0	0	0	0	0	0	0	0	0	0	0	0	0	0	0	0	0	0	0	0	0	0	0	0	0	0	0	0	0	0	0	0	0	0	32804	0	0	0	0	0	0	0	0	0	0	0	0	0	0	0	0	0	0	0	0	0	0	0	18163	0	0	0	0	0	0	0	0	0	0	0	0	0	0	0	0	0	0	0	0	0	0	0	0	0
AAGSIGIPGLYVTEDPGAVDNAAK	EQPAIVLNQMMEITRAAGSIGIPGLYVTED	LYVTEDPGAVDNAAKQGALSLRFGLGWAKA	R	A	A	A	K	Q	5	0	1	2	0	0	1	4	0	2	1	1	0	0	2	1	1	0	1	2	0	0	24	0	2285.1539	tr|Q7CYY9|Q7CYY9_AGRFC	tr|Q7CYY9|Q7CYY9_AGRFC	291	314	yes	yes	2	1.2388E-10	164.8																																																													By matching																								By MS/MS																																																																								By MS/MS																								By MS/MS																																																																																1																								1																																																																								1																								1																				1658900	0	0	0	0	0	0	0	0	0	0	0	0	0	0	0	0	0	0	0	0	0	0	0	0	0	0	0	0	0	0	0	0	0	0	0	0	0	0	0	0	0	0	0	0	0	0	0	0	0	0	0	0	0	0	0	0	0	0	0	0	233000	0	0	0	0	0	0	0	0	0	0	0	0	0	0	0	0	0	0	0	0	0	0	0	0	0	0	0	0	0	0	0	0	0	0	0	0	0	0	0	0	0	0	0	0	0	0	0	0	0	0	0	0	0	0	0	0	0	0	0	0	0	0	0	0	0	0	0	0	0	0	0	0	0	0	0	0	0	0	0	0	0	0	0	0	0	0	0	0	0	0	0	0	0	0	0	234390	0	0	0	0	0	0	0	0	0	0	0	0	0	0	0	0	0	0	0	0	0	0	0	1191500	0	0	0	0	0	0	0	0	0	0	0	0	0	0	0	0	0	0	0			206	5898	227	6025;6026;6027;6028	2727;2728;2729	2729			3	0	0	0	0	0	0	0	0	0	0	0	0	0	0	0	0	0	0	0	0	0	0	0	0	0	0	0	0	0	0	0	0	0	0	0	0	0	0	0	0	0	0	0	0	0	0	0	0	0	0	0	0	0	0	0	0	0	0	0	0	14977	0	0	0	0	0	0	0	0	0	0	0	0	0	0	0	0	0	0	0	0	0	0	0	0	0	0	0	0	0	0	0	0	0	0	0	0	0	0	0	0	0	0	0	0	0	0	0	0	0	0	0	0	0	0	0	0	0	0	0	0	0	0	0	0	0	0	0	0	0	0	0	0	0	0	0	0	0	0	0	0	0	0	0	0	0	0	0	0	0	0	0	0	0	0	0	31295	0	0	0	0	0	0	0	0	0	0	0	0	0	0	0	0	0	0	0	0	0	0	0	51961	0	0	0	0	0	0	0	0	0	0	0	0	0	0	0	0	0	0	0
AAGSLPGIK	FQKAADGTPFVDIIKAAGSLPGIKVDIGAK	FVDIIKAAGSLPGIKVDIGAKPMAFHPHEF	K	A	A	I	K	V	2	0	0	0	0	0	0	2	0	1	1	1	0	0	1	1	0	0	0	0	0	0	9	0	812.4756	tr|A9CFL1|A9CFL1_AGRFC	tr|A9CFL1|A9CFL1_AGRFC	89	97	yes	yes	2	0.011686	113.5														By MS/MS																								By MS/MS																								By MS/MS						By matching																		By matching																								By matching																								By MS/MS																								By MS/MS																		By matching						By matching						By matching																										1																								1																								1						1																		1																								1																								1																								1																		1						1						1													2407700	0	0	0	0	0	0	0	0	0	0	0	0	0	168690	0	0	0	0	0	0	0	0	0	0	0	0	0	0	0	0	0	0	0	0	0	0	0	376420	0	0	0	0	0	0	0	0	0	0	0	0	0	0	0	0	0	0	0	0	0	0	0	284360	0	0	0	0	0	15487	0	0	0	0	0	0	0	0	0	0	0	0	0	0	0	0	0	471960	0	0	0	0	0	0	0	0	0	0	0	0	0	0	0	0	0	0	0	0	0	0	0	181240	0	0	0	0	0	0	0	0	0	0	0	0	0	0	0	0	0	0	0	0	0	0	0	243850	0	0	0	0	0	0	0	0	0	0	0	0	0	0	0	0	0	0	0	0	0	0	0	152520	0	0	0	0	0	0	0	0	0	0	0	0	0	0	0	0	0	80816	0	0	0	0	0	359820	0	0	0	0	0	72514	0	0	0	0	0	0	0	0	0	0	0	0			207	5555	228	6029;6030;6031;6032;6033;6034;6035;6036;6037;6038;6039	2730;2731;2732;2733	2732			4	0	0	0	0	0	0	0	0	0	0	0	0	0	24791	0	0	0	0	0	0	0	0	0	0	0	0	0	0	0	0	0	0	0	0	0	0	0	31354	0	0	0	0	0	0	0	0	0	0	0	0	0	0	0	0	0	0	0	0	0	0	0	16365	0	0	0	0	0	3781.4	0	0	0	0	0	0	0	0	0	0	0	0	0	0	0	0	0	16377	0	0	0	0	0	0	0	0	0	0	0	0	0	0	0	0	0	0	0	0	0	0	0	15940	0	0	0	0	0	0	0	0	0	0	0	0	0	0	0	0	0	0	0	0	0	0	0	19186	0	0	0	0	0	0	0	0	0	0	0	0	0	0	0	0	0	0	0	0	0	0	0	12965	0	0	0	0	0	0	0	0	0	0	0	0	0	0	0	0	0	3663.6	0	0	0	0	0	8317.4	0	0	0	0	0	6451.8	0	0	0	0	0	0	0	0	0	0	0	0
AAGTESSSGAPSSGESMQVDTPAEK	ARASKKEAEKAIAEKAAGTESSSGAPSSGE	PSSGESMQVDTPAEKKNEPEPSFEMLTNPA	K	A	A	E	K	K	4	0	0	1	0	1	3	3	0	0	0	1	1	0	2	6	2	0	0	1	0	0	25	0	2380.0336	NbL01g23710.1;NbL11g23890.1	NbL01g23710.1	872	896	no	no	2;3	5.3464E-35	187.52				By MS/MS	By matching											By matching	By MS/MS											By MS/MS	By matching												By MS/MS											By MS/MS	By matching											By matching	By matching											By matching	By matching												By matching				By matching							By MS/MS	By matching											By matching	By MS/MS								By matching			By MS/MS	By MS/MS											By matching	By matching				By MS/MS							By matching	By MS/MS											By matching	By matching			By matching	By matching				By matching		By matching		By matching											By matching	By MS/MS								By matching	By matching		By MS/MS	By MS/MS		By MS/MS					1	1											1	4											4	2												3											3	1											1	3											4	1												3				1							4	1											1	4								1			2	2											1	4				1							2	3											1	2			1	1				1		1		2											1	1								1	2		2	1		2		8994600	0	0	0	68462	25340	0	0	0	0	0	0	0	0	0	0	26329	261930	0	0	0	0	0	0	0	0	0	0	571130	118950	0	0	0	0	0	0	0	0	0	0	0	174300	0	0	0	0	0	0	0	0	0	0	310670	50041	0	0	0	0	0	0	0	0	0	0	58864	317710	0	0	0	0	0	0	0	0	0	0	1292200	158290	0	0	0	0	0	0	0	0	0	0	0	810780	0	0	0	92909	0	0	0	0	0	0	416020	26596	0	0	0	0	0	0	0	0	0	0	84577	328060	0	0	0	0	0	0	0	23642	0	0	166540	245500	0	0	0	0	0	0	0	0	0	0	76253	447220	0	0	0	59019	0	0	0	0	0	0	110960	277710	0	0	0	0	0	0	0	0	0	0	65109	509640	0	0	42869	50021	0	0	0	32083	0	26738	0	493670	0	0	0	0	0	0	0	0	0	0	59316	619030	0	0	0	0	0	0	0	28834	91582	0	226970	84135	0	64565	0			208	450;3236	229;230	6040;6041;6042;6043;6044;6045;6046;6047;6048;6049;6050;6051;6052;6053;6054;6055;6056;6057;6058;6059;6060;6061;6062;6063;6064;6065;6066;6067;6068;6069;6070;6071;6072;6073;6074;6075;6076;6077;6078;6079;6080;6081;6082;6083;6084;6085;6086;6087;6088;6089;6090;6091;6092;6093;6094;6095;6096;6097;6098;6099;6100;6101;6102;6103;6104;6105;6106;6107;6108;6109;6110;6111;6112;6113;6114;6115;6116;6117	2734;2735;2736;2737;2738;2739;2740;2741;2742;2743;2744;2745;2746;2747;2748;2749;2750;2751;2752;2753;2754;2755;2756;2757	2749	737		24	0	0	0	16862	3528.3	0	0	0	0	0	0	0	0	0	0	7133.4	78063	0	0	0	0	0	0	0	0	0	0	89533	14808	0	0	0	0	0	0	0	0	0	0	0	42095	0	0	0	0	0	0	0	0	0	0	95575	9595.8	0	0	0	0	0	0	0	0	0	0	9222.6	53600	0	0	0	0	0	0	0	0	0	0	81929	7046	0	0	0	0	0	0	0	0	0	0	0	59335	0	0	0	6836.4	0	0	0	0	0	0	135800	5590.5	0	0	0	0	0	0	0	0	0	0	9446	46955	0	0	0	0	0	0	0	14014	0	0	45299	32088	0	0	0	0	0	0	0	0	0	0	12584	57707	0	0	0	9255.5	0	0	0	0	0	0	29321	36516	0	0	0	0	0	0	0	0	0	0	11288	61766	0	0	5822.5	8228.4	0	0	0	7117	0	4159.4	0	26001	0	0	0	0	0	0	0	0	0	0	3493.1	26174	0	0	0	0	0	0	0	9646	12831	0	26399	9890.4	0	25437	0
AAGTSWFK	KKRHQVTKEEASAIRAAGTSWFKTMISDSD	EEASAIRAAGTSWFKTMISDSDYTEFENFT	R	A	A	F	K	T	2	0	0	0	0	0	0	1	0	0	0	1	0	1	0	1	1	1	0	0	0	0	8	0	866.42865	NbL15g02020.1;NbL14g10020.1	NbL15g02020.1	376	383	yes	no	2	0.00098742	183.9												By matching	By matching																							By MS/MS	By matching																							By MS/MS	By matching												By matching											By MS/MS																	By matching							By MS/MS																								By MS/MS																								By MS/MS																								By MS/MS	By matching																															1	1																							1	1																							1	1												1											1																	1							1																								1																								1																								1	1																				12200000	0	0	0	0	0	0	0	0	0	0	0	496550	311410	0	0	0	0	0	0	0	0	0	0	0	0	0	0	0	0	0	0	0	0	0	0	465210	290050	0	0	0	0	0	0	0	0	0	0	0	0	0	0	0	0	0	0	0	0	0	0	867480	115030	0	0	0	0	0	0	0	0	0	0	0	205100	0	0	0	0	0	0	0	0	0	0	3933400	0	0	0	0	0	0	0	0	0	0	0	0	0	0	0	0	88475	0	0	0	0	0	0	689890	0	0	0	0	0	0	0	0	0	0	0	0	0	0	0	0	0	0	0	0	0	0	0	1262000	0	0	0	0	0	0	0	0	0	0	0	0	0	0	0	0	0	0	0	0	0	0	0	1226700	0	0	0	0	0	0	0	0	0	0	0	0	0	0	0	0	0	0	0	0	0	0	0	2211600	37249	0	0	0	0	0	0	0	0	0	0	0	0	0	0	0	0	0	0	0			209	3992	231	6118;6119;6120;6121;6122;6123;6124;6125;6126;6127;6128;6129;6130;6131	2758;2759;2760;2761;2762;2763	2760			6	0	0	0	0	0	0	0	0	0	0	0	27853	31014	0	0	0	0	0	0	0	0	0	0	0	0	0	0	0	0	0	0	0	0	0	0	17363	19892	0	0	0	0	0	0	0	0	0	0	0	0	0	0	0	0	0	0	0	0	0	0	41256	7393.6	0	0	0	0	0	0	0	0	0	0	0	25283	0	0	0	0	0	0	0	0	0	0	55306	0	0	0	0	0	0	0	0	0	0	0	0	0	0	0	0	18598	0	0	0	0	0	0	42909	0	0	0	0	0	0	0	0	0	0	0	0	0	0	0	0	0	0	0	0	0	0	0	47946	0	0	0	0	0	0	0	0	0	0	0	0	0	0	0	0	0	0	0	0	0	0	0	63161	0	0	0	0	0	0	0	0	0	0	0	0	0	0	0	0	0	0	0	0	0	0	0	31883	1624.4	0	0	0	0	0	0	0	0	0	0	0	0	0	0	0	0	0	0	0
AAGVADVQEVK	NASRPIKSDELAACKAAGVADVQEVKIGYD	AACKAAGVADVQEVKIGYDGIVFAMDSSNK	K	A	A	V	K	I	3	0	0	1	0	1	1	1	0	0	0	1	0	0	0	0	0	0	0	3	0	0	11	0	1085.5717	tr|A9CKA7|A9CKA7_AGRFC	tr|A9CKA7|A9CKA7_AGRFC	98	108	yes	yes	2	0.0004927	156.16													By matching	By MS/MS	By matching																							By MS/MS																								By MS/MS																							By matching	By MS/MS																							By MS/MS	By MS/MS	By MS/MS																						By matching	By MS/MS	By matching																							By matching																							By MS/MS	By MS/MS																															1	1	1																							1																								1																							1	1																							1	1	1																						1	1	1																							1																							1	1																			135320000	0	0	0	0	0	0	0	0	0	0	0	0	33084	6076900	69950	0	0	0	0	0	0	0	0	0	0	0	0	0	0	0	0	0	0	0	0	0	0	8379600	0	0	0	0	0	0	0	0	0	0	0	0	0	0	0	0	0	0	0	0	0	0	0	14049000	0	0	0	0	0	0	0	0	0	0	0	0	0	0	0	0	0	0	0	0	0	0	210500	46989000	0	0	0	0	0	0	0	0	0	0	0	0	0	0	0	0	0	0	0	0	0	0	77164	11629000	232390	0	0	0	0	0	0	0	0	0	0	0	0	0	0	0	0	0	0	0	0	0	98221	9635000	30287	0	0	0	0	0	0	0	0	0	0	0	0	0	0	0	0	0	0	0	0	0	0	7008200	0	0	0	0	0	0	0	0	0	0	0	0	0	0	0	0	0	0	0	0	0	0	127180	30677000	0	0	0	0	0	0	0	0	0	0	0	0	0	0	0	0	0	0			210	5764	232	6132;6133;6134;6135;6136;6137;6138;6139;6140;6141;6142;6143;6144;6145;6146;6147	2764;2765;2766;2767;2768;2769;2770;2771;2772	2764			9	0	0	0	0	0	0	0	0	0	0	0	0	3294.9	893090	18784	0	0	0	0	0	0	0	0	0	0	0	0	0	0	0	0	0	0	0	0	0	0	698000	0	0	0	0	0	0	0	0	0	0	0	0	0	0	0	0	0	0	0	0	0	0	0	808500	0	0	0	0	0	0	0	0	0	0	0	0	0	0	0	0	0	0	0	0	0	0	7077.8	1630500	0	0	0	0	0	0	0	0	0	0	0	0	0	0	0	0	0	0	0	0	0	0	7804.4	1022800	47735	0	0	0	0	0	0	0	0	0	0	0	0	0	0	0	0	0	0	0	0	0	7641.3	758090	7109.7	0	0	0	0	0	0	0	0	0	0	0	0	0	0	0	0	0	0	0	0	0	0	595710	0	0	0	0	0	0	0	0	0	0	0	0	0	0	0	0	0	0	0	0	0	0	5546.2	709110	0	0	0	0	0	0	0	0	0	0	0	0	0	0	0	0	0	0
AAGVLAEEGGLTVK	GYIRFENEGAAQKARAAGVLAEEGGLTVKN	RAAGVLAEEGGLTVKNFIAALDPVTGDAEK	R	A	A	V	K	N	3	0	0	0	0	0	2	3	0	0	2	1	0	0	0	0	1	0	0	2	0	0	14	0	1313.7191	NbL10g17780.1;NbL17g15830.1	NbL17g15830.1	383	396	no	no	2	2.287E-11	222.18										By MS/MS			By MS/MS		By matching																By matching			By MS/MS			By matching																					By MS/MS																								By MS/MS			By matching			By matching																	By MS/MS	By MS/MS			By MS/MS	By matching		By matching																					By MS/MS		By matching															By matching				By matching	By matching		By MS/MS	By matching																				By MS/MS				By matching		By matching																										1			1		1																1			1			1																					1																								1			1			1																	1	1			1	1		1																					1		1															1				1	1		1	1																				1				1		1																	9158500	0	0	0	0	0	0	0	0	0	959370	0	0	162560	0	17525	0	0	0	0	0	0	0	0	0	0	0	0	0	0	0	48341	0	0	1873200	0	0	148430	0	0	0	0	0	0	0	0	0	0	0	0	0	0	0	0	0	0	0	0	0	0	0	0	0	0	0	0	0	0	0	0	0	0	0	0	0	0	0	0	0	0	0	0	2201200	0	0	298280	0	0	71964	0	0	0	0	0	0	0	0	0	0	0	0	0	0	0	0	119760	1017700	0	0	138130	209790	0	62719	0	0	0	0	0	0	0	0	0	0	0	0	0	0	0	0	0	0	0	0	0	0	21472	0	0	0	0	0	0	0	0	0	0	0	0	0	0	36342	0	0	0	20696	69777	0	124210	62216	0	0	0	0	0	0	0	0	0	0	0	0	0	0	0	0	0	0	0	1014100	0	0	0	388760	0	91934	0	0	0	0	0	0	0	0	0	0	0	0	0	0	0	0			211	4627;2884	233	6148;6149;6150;6151;6152;6153;6154;6155;6156;6157;6158;6159;6160;6161;6162;6163;6164;6165;6166;6167;6168;6169;6170;6171;6172	2773;2774;2775;2776;2777;2778;2779;2780;2781;2782	2776			10	0	0	0	0	0	0	0	0	0	113650	0	0	16190	0	4706	0	0	0	0	0	0	0	0	0	0	0	0	0	0	0	6608.8	0	0	207660	0	0	10180	0	0	0	0	0	0	0	0	0	0	0	0	0	0	0	0	0	0	0	0	0	0	0	0	0	0	0	0	0	0	0	0	0	0	0	0	0	0	0	0	0	0	0	0	77939	0	0	10029	0	0	4080.3	0	0	0	0	0	0	0	0	0	0	0	0	0	0	0	0	16440	141870	0	0	13970	18451	0	7004.7	0	0	0	0	0	0	0	0	0	0	0	0	0	0	0	0	0	0	0	0	0	0	5040.4	0	0	0	0	0	0	0	0	0	0	0	0	0	0	5616.9	0	0	0	2466.9	5489.2	0	16584	5288.5	0	0	0	0	0	0	0	0	0	0	0	0	0	0	0	0	0	0	0	77617	0	0	0	8986.2	0	5414	0	0	0	0	0	0	0	0	0	0	0	0	0	0	0	0
AAGVSCPLIGTTGGSTVK	TVKKSDLDKVRAAAKAAGVSCPLIGTTGGS	VSCPLIGTTGGSTVKLGTARAVEIKELHLA	K	A	A	V	K	L	2	0	0	0	1	0	0	4	0	1	1	1	0	0	1	2	3	0	0	2	0	0	18	0	1674.8611	sp|Q8UEB0|PURL_AGRFC	sp|Q8UEB0|PURL_AGRFC	725	742	yes	yes	2	2.8241E-12	192.4							By MS/MS																							By matching	By MS/MS																								By MS/MS																							By matching	By MS/MS																								By MS/MS																																																By MS/MS																																																								1																							1	1																								1																							1	1																								1																																																1																																																		3648000	0	0	0	0	0	0	305320	0	0	0	0	0	0	0	0	0	0	0	0	0	0	0	0	0	0	0	0	0	0	22271	743850	0	0	0	0	0	0	0	0	0	0	0	0	0	0	0	0	0	0	0	0	0	0	0	563310	0	0	0	0	0	0	0	0	0	0	0	0	0	0	0	0	0	0	0	0	0	0	145650	1020100	0	0	0	0	0	0	0	0	0	0	0	0	0	0	0	0	0	0	0	0	0	0	0	271820	0	0	0	0	0	0	0	0	0	0	0	0	0	0	0	0	0	0	0	0	0	0	0	0	0	0	0	0	0	0	0	0	0	0	0	0	0	0	0	0	0	0	0	0	0	0	0	575690	0	0	0	0	0	0	0	0	0	0	0	0	0	0	0	0	0	0	0	0	0	0	0	0	0	0	0	0	0	0	0	0	0	0	0	0	0	0	0	0	0	0	0	0	0	0	0	0	0			212	5424	234	6173;6174;6175;6176;6177;6178;6179;6180	2783;2784;2785;2786;2787;2788	2784			6	0	0	0	0	0	0	54716	0	0	0	0	0	0	0	0	0	0	0	0	0	0	0	0	0	0	0	0	0	0	3410.7	101690	0	0	0	0	0	0	0	0	0	0	0	0	0	0	0	0	0	0	0	0	0	0	0	115520	0	0	0	0	0	0	0	0	0	0	0	0	0	0	0	0	0	0	0	0	0	0	10394	54813	0	0	0	0	0	0	0	0	0	0	0	0	0	0	0	0	0	0	0	0	0	0	0	53929	0	0	0	0	0	0	0	0	0	0	0	0	0	0	0	0	0	0	0	0	0	0	0	0	0	0	0	0	0	0	0	0	0	0	0	0	0	0	0	0	0	0	0	0	0	0	0	96120	0	0	0	0	0	0	0	0	0	0	0	0	0	0	0	0	0	0	0	0	0	0	0	0	0	0	0	0	0	0	0	0	0	0	0	0	0	0	0	0	0	0	0	0	0	0	0	0	0
AAGVSSWTELFR	KFLPKYNAALDAEVKAAGVSSWTELFRAKC	EVKAAGVSSWTELFRAKCGDIEIPSRWSNV	K	A	A	F	R	A	2	1	0	0	0	0	1	1	0	0	1	0	0	1	0	2	1	1	0	1	0	0	12	0	1322.6619	tr|Q7CU99|Q7CU99_AGRFC	tr|Q7CU99|Q7CU99_AGRFC	236	247	yes	yes	2	0.077383	75.294									By MS/MS																								By MS/MS																																																																																																																																																																																1																								1																																																																																																																																																																								86685	0	0	0	0	0	0	0	0	51745	0	0	0	0	0	0	0	0	0	0	0	0	0	0	0	0	0	0	0	0	0	0	0	34940	0	0	0	0	0	0	0	0	0	0	0	0	0	0	0	0	0	0	0	0	0	0	0	0	0	0	0	0	0	0	0	0	0	0	0	0	0	0	0	0	0	0	0	0	0	0	0	0	0	0	0	0	0	0	0	0	0	0	0	0	0	0	0	0	0	0	0	0	0	0	0	0	0	0	0	0	0	0	0	0	0	0	0	0	0	0	0	0	0	0	0	0	0	0	0	0	0	0	0	0	0	0	0	0	0	0	0	0	0	0	0	0	0	0	0	0	0	0	0	0	0	0	0	0	0	0	0	0	0	0	0	0	0	0	0	0	0	0	0	0	0	0	0	0	0	0	0	0	0	0	0	0	0	0	0	0	0	0	0	0	0	0	0	0	0	0	0			213	5837	235	6181;6182	2789	2789			1	0	0	0	0	0	0	0	0	8023.1	0	0	0	0	0	0	0	0	0	0	0	0	0	0	0	0	0	0	0	0	0	0	0	4488.2	0	0	0	0	0	0	0	0	0	0	0	0	0	0	0	0	0	0	0	0	0	0	0	0	0	0	0	0	0	0	0	0	0	0	0	0	0	0	0	0	0	0	0	0	0	0	0	0	0	0	0	0	0	0	0	0	0	0	0	0	0	0	0	0	0	0	0	0	0	0	0	0	0	0	0	0	0	0	0	0	0	0	0	0	0	0	0	0	0	0	0	0	0	0	0	0	0	0	0	0	0	0	0	0	0	0	0	0	0	0	0	0	0	0	0	0	0	0	0	0	0	0	0	0	0	0	0	0	0	0	0	0	0	0	0	0	0	0	0	0	0	0	0	0	0	0	0	0	0	0	0	0	0	0	0	0	0	0	0	0	0	0	0	0	0	0	0
AAGWGVMVSHR	IGTVTESIQAALDSKAAGWGVMVSHRSGET	LDSKAAGWGVMVSHRSGETEDNFIADLSVG	K	A	A	H	R	S	2	1	0	0	0	0	0	2	1	0	0	0	1	0	0	1	0	1	0	2	0	0	11	0	1169.5764	NbL13g06910.1	NbL13g06910.1	121	131	yes	yes	2;3	0.0014187	133.13												By MS/MS																								By MS/MS																								By MS/MS																							By matching	By MS/MS																																																By MS/MS																								By MS/MS													By matching											By MS/MS																																1																								1																								1																							1	1																																																1																								2													1											2																					11990000	0	0	0	0	0	0	0	0	0	0	0	1700800	0	0	0	0	0	0	0	0	0	0	0	0	0	0	0	0	0	0	0	0	0	0	0	677210	0	0	0	0	0	0	0	0	0	0	0	0	0	0	0	0	0	0	0	0	0	0	0	1075600	0	0	0	0	0	0	0	0	0	0	0	0	0	0	0	0	0	0	0	0	0	0	481570	738620	0	0	0	0	0	0	0	0	0	0	0	0	0	0	0	0	0	0	0	0	0	0	0	0	0	0	0	0	0	0	0	0	0	0	0	0	0	0	0	0	0	0	0	0	0	0	0	660920	0	0	0	0	0	0	0	0	0	0	0	0	0	0	0	0	0	0	0	0	0	0	0	1353700	0	0	0	0	0	0	0	0	0	0	0	0	18905	0	0	0	0	0	0	0	0	0	0	5282300	0	0	0	0	0	0	0	0	0	0	0	0	0	0	0	0	0	0	0	0			214	3550	236	6183;6184;6185;6186;6187;6188;6189;6190;6191;6192;6193	2790;2791;2792;2793;2794;2795;2796;2797	2796			8	0	0	0	0	0	0	0	0	0	0	0	95404	0	0	0	0	0	0	0	0	0	0	0	0	0	0	0	0	0	0	0	0	0	0	0	25275	0	0	0	0	0	0	0	0	0	0	0	0	0	0	0	0	0	0	0	0	0	0	0	51155	0	0	0	0	0	0	0	0	0	0	0	0	0	0	0	0	0	0	0	0	0	0	14422	10386	0	0	0	0	0	0	0	0	0	0	0	0	0	0	0	0	0	0	0	0	0	0	0	0	0	0	0	0	0	0	0	0	0	0	0	0	0	0	0	0	0	0	0	0	0	0	0	25110	0	0	0	0	0	0	0	0	0	0	0	0	0	0	0	0	0	0	0	0	0	0	0	69698	0	0	0	0	0	0	0	0	0	0	0	0	4193.7	0	0	0	0	0	0	0	0	0	0	76151	0	0	0	0	0	0	0	0	0	0	0	0	0	0	0	0	0	0	0	0
AAGWSSSTADTLDPAK	SKAVAATPVSGGSLKAAGWSSSTADTLDPA	AGWSSSTADTLDPAKASLSTDYVRCCALYS	K	A	A	A	K	A	4	0	0	2	0	0	0	1	0	0	1	1	0	0	1	3	2	1	0	0	0	0	16	0	1576.7369	tr|A9CF60|A9CF60_AGRFC	tr|A9CF60|A9CF60_AGRFC	66	81	yes	yes	2	0.0011078	122.39																																																												By MS/MS																								By MS/MS																	By MS/MS	By MS/MS	By matching																						By MS/MS	By MS/MS	By MS/MS																																														By MS/MS	By MS/MS																																																																																						1																								1																	1	1	1																						1	1	1																																														1	1																											10517000	0	0	0	0	0	0	0	0	0	0	0	0	0	0	0	0	0	0	0	0	0	0	0	0	0	0	0	0	0	0	0	0	0	0	0	0	0	0	0	0	0	0	0	0	0	0	0	0	0	0	0	0	0	0	0	0	0	0	0	0	0	0	0	0	0	0	0	0	0	0	0	0	0	0	0	0	0	0	0	0	0	0	0	721280	0	0	0	0	0	0	0	0	0	0	0	0	0	0	0	0	1342500	230680	96047	0	0	0	0	0	0	0	0	0	0	0	0	0	0	0	0	0	0	0	0	0	2136500	518780	296100	0	0	0	0	0	0	0	0	0	0	0	0	0	0	0	0	0	0	0	0	0	0	0	0	0	0	0	0	0	0	0	0	0	0	0	0	0	0	0	0	0	0	0	0	0	2573000	2602400	0	0	0	0	0	0	0	0	0	0	0	0	0	0	0	0	0	0	0	0	0	0	0	0	0	0			215	5539	237	6194;6195;6196;6197;6198;6199;6200;6201;6202;6203	2798;2799	2799			2	0	0	0	0	0	0	0	0	0	0	0	0	0	0	0	0	0	0	0	0	0	0	0	0	0	0	0	0	0	0	0	0	0	0	0	0	0	0	0	0	0	0	0	0	0	0	0	0	0	0	0	0	0	0	0	0	0	0	0	0	0	0	0	0	0	0	0	0	0	0	0	0	0	0	0	0	0	0	0	0	0	0	0	10142	0	0	0	0	0	0	0	0	0	0	0	0	0	0	0	0	282210	71218	19056	0	0	0	0	0	0	0	0	0	0	0	0	0	0	0	0	0	0	0	0	0	279250	108240	44761	0	0	0	0	0	0	0	0	0	0	0	0	0	0	0	0	0	0	0	0	0	0	0	0	0	0	0	0	0	0	0	0	0	0	0	0	0	0	0	0	0	0	0	0	0	135520	197040	0	0	0	0	0	0	0	0	0	0	0	0	0	0	0	0	0	0	0	0	0	0	0	0	0	0
AAGYGFVSFDTK	NPVSVRVVFDNASGRAAGYGFVSFDTKEEA	SGRAAGYGFVSFDTKEEAEAALSAFDGKEL	R	A	A	T	K	E	2	0	0	1	0	0	0	2	0	0	0	1	0	2	0	1	1	0	1	1	0	0	12	0	1261.5979	NbL07g12700.1	NbL07g12700.1	225	236	yes	yes	2	0.0012494	130.98																By MS/MS	By matching																							By matching	By matching																								By matching																							By matching	By matching																							By matching																								By matching	By MS/MS																							By matching	By matching																						By matching	By MS/MS	By matching																															1	1																							1	1																								1																							1	1																							1																								1	1																							1	1																						1	1	1																13951000	0	0	0	0	0	0	0	0	0	0	0	0	0	0	0	554610	25759	0	0	0	0	0	0	0	0	0	0	0	0	0	0	0	0	0	0	0	0	0	0	972080	29105	0	0	0	0	0	0	0	0	0	0	0	0	0	0	0	0	0	0	0	0	0	0	0	106810	0	0	0	0	0	0	0	0	0	0	0	0	0	0	0	0	0	0	0	0	0	0	3368100	99262	0	0	0	0	0	0	0	0	0	0	0	0	0	0	0	0	0	0	0	0	0	0	2188100	0	0	0	0	0	0	0	0	0	0	0	0	0	0	0	0	0	0	0	0	0	0	0	1411200	122820	0	0	0	0	0	0	0	0	0	0	0	0	0	0	0	0	0	0	0	0	0	0	1868500	175590	0	0	0	0	0	0	0	0	0	0	0	0	0	0	0	0	0	0	0	0	0	151700	2630500	246640	0	0	0	0	0	0	0	0	0	0	0	0	0	0	0			216	2075	238	6204;6205;6206;6207;6208;6209;6210;6211;6212;6213;6214;6215;6216;6217;6218	2800;2801	2801			2	0	0	0	0	0	0	0	0	0	0	0	0	0	0	0	150270	7676.8	0	0	0	0	0	0	0	0	0	0	0	0	0	0	0	0	0	0	0	0	0	0	168840	7029.3	0	0	0	0	0	0	0	0	0	0	0	0	0	0	0	0	0	0	0	0	0	0	0	18019	0	0	0	0	0	0	0	0	0	0	0	0	0	0	0	0	0	0	0	0	0	0	190970	7264.3	0	0	0	0	0	0	0	0	0	0	0	0	0	0	0	0	0	0	0	0	0	0	244380	0	0	0	0	0	0	0	0	0	0	0	0	0	0	0	0	0	0	0	0	0	0	0	232890	15848	0	0	0	0	0	0	0	0	0	0	0	0	0	0	0	0	0	0	0	0	0	0	323950	21281	0	0	0	0	0	0	0	0	0	0	0	0	0	0	0	0	0	0	0	0	0	12604	154910	10428	0	0	0	0	0	0	0	0	0	0	0	0	0	0	0
AAHGWLCSK	TVQQPDSASLGAALRAAHGWLCSKKGNFVP	LGAALRAAHGWLCSKKGNFVPISSMYMDNM	R	A	A	S	K	K	2	0	0	0	1	0	0	1	1	0	1	1	0	0	0	1	0	1	0	0	0	0	9	0	1028.4862	NbL18g14390.1	NbL18g14390.1	493	501	yes	yes	3	0.073028	77.732										By MS/MS																								By MS/MS																																																By MS/MS																								By MS/MS																								By MS/MS										By matching																																						By MS/MS																																1																								1																																																1																								1																								1										1																																						1																							1773800	0	0	0	0	0	0	0	0	0	277300	0	0	0	0	0	0	0	0	0	0	0	0	0	0	0	0	0	0	0	0	0	0	0	166940	0	0	0	0	0	0	0	0	0	0	0	0	0	0	0	0	0	0	0	0	0	0	0	0	0	0	0	0	0	0	0	0	0	0	0	0	0	0	0	0	0	0	0	0	0	0	0	795110	0	0	0	0	0	0	0	0	0	0	0	0	0	0	0	0	0	0	0	0	0	0	0	144670	0	0	0	0	0	0	0	0	0	0	0	0	0	0	0	0	0	0	0	0	0	0	0	142830	0	0	0	0	0	0	0	0	0	12343	0	0	0	0	0	0	0	0	0	0	0	0	0	0	0	0	0	0	0	0	0	0	0	0	0	0	0	0	0	0	0	0	0	0	0	0	0	234610	0	0	0	0	0	0	0	0	0	0	0	0	0	0	0	0	0	0	0	0	0	0			217	4889	239	6219;6220;6221;6222;6223;6224;6225	2802	2802			1	0	0	0	0	0	0	0	0	0	32851	0	0	0	0	0	0	0	0	0	0	0	0	0	0	0	0	0	0	0	0	0	0	0	18507	0	0	0	0	0	0	0	0	0	0	0	0	0	0	0	0	0	0	0	0	0	0	0	0	0	0	0	0	0	0	0	0	0	0	0	0	0	0	0	0	0	0	0	0	0	0	0	28153	0	0	0	0	0	0	0	0	0	0	0	0	0	0	0	0	0	0	0	0	0	0	0	20168	0	0	0	0	0	0	0	0	0	0	0	0	0	0	0	0	0	0	0	0	0	0	0	26453	0	0	0	0	0	0	0	0	0	2568	0	0	0	0	0	0	0	0	0	0	0	0	0	0	0	0	0	0	0	0	0	0	0	0	0	0	0	0	0	0	0	0	0	0	0	0	0	17956	0	0	0	0	0	0	0	0	0	0	0	0	0	0	0	0	0	0	0	0	0	0
AAHILVASEDEAKDIIK	YDKEVAALPQEEEIKAAHILVASEDEAKDI	HILVASEDEAKDIIKQLDSGKDFAALAKEK	K	A	A	I	K	Q	4	0	0	2	0	0	2	0	1	3	1	2	0	0	0	1	0	0	0	1	0	0	17	1	1821.9836	tr|Q7CSN8|Q7CSN8_AGRFC	tr|Q7CSN8|Q7CSN8_AGRFC	140	156	yes	yes	3	0.00033582	123.76															By matching																								By MS/MS																								By matching																																																By MS/MS																								By MS/MS																																																By MS/MS																																1																								1																								1																																																1																								1																																																1																		1075000	0	0	0	0	0	0	0	0	0	0	0	0	0	0	157390	0	0	0	0	0	0	0	0	0	0	0	0	0	0	0	0	0	0	0	0	0	0	0	115600	0	0	0	0	0	0	0	0	0	0	0	0	0	0	0	0	0	0	0	0	0	0	0	115170	0	0	0	0	0	0	0	0	0	0	0	0	0	0	0	0	0	0	0	0	0	0	0	0	0	0	0	0	0	0	0	0	0	0	0	0	0	0	0	0	0	0	0	0	0	0	0	114980	0	0	0	0	0	0	0	0	0	0	0	0	0	0	0	0	0	0	0	0	0	0	0	206080	0	0	0	0	0	0	0	0	0	0	0	0	0	0	0	0	0	0	0	0	0	0	0	0	0	0	0	0	0	0	0	0	0	0	0	0	0	0	0	0	0	0	0	0	0	0	0	365820	0	0	0	0	0	0	0	0	0	0	0	0	0	0	0	0	0			218	5808	240	6226;6227;6228;6229;6230;6231	2803;2804;2805;2806	2805			4	0	0	0	0	0	0	0	0	0	0	0	0	0	0	42265	0	0	0	0	0	0	0	0	0	0	0	0	0	0	0	0	0	0	0	0	0	0	0	27928	0	0	0	0	0	0	0	0	0	0	0	0	0	0	0	0	0	0	0	0	0	0	0	19143	0	0	0	0	0	0	0	0	0	0	0	0	0	0	0	0	0	0	0	0	0	0	0	0	0	0	0	0	0	0	0	0	0	0	0	0	0	0	0	0	0	0	0	0	0	0	0	23618	0	0	0	0	0	0	0	0	0	0	0	0	0	0	0	0	0	0	0	0	0	0	0	48376	0	0	0	0	0	0	0	0	0	0	0	0	0	0	0	0	0	0	0	0	0	0	0	0	0	0	0	0	0	0	0	0	0	0	0	0	0	0	0	0	0	0	0	0	0	0	0	30394	0	0	0	0	0	0	0	0	0	0	0	0	0	0	0	0	0
AAHLALR	RMGPTFGAMMISGQKAAHLALRALGLPNAL	AMMISGQKAAHLALRALGLPNALDGTAESS	K	A	A	L	R	A	3	1	0	0	0	0	0	0	1	0	2	0	0	0	0	0	0	0	0	0	0	0	7	0	750.45006	NbL15g20100.1;NbL05g08850.1	NbL15g20100.1	353	359	no	no	2	0.047903	113.82									By MS/MS						By MS/MS	By MS/MS																	By matching						By MS/MS	By matching	By matching				By matching																			By matching																By matching	By matching						By MS/MS	By matching																By matching							By MS/MS	By MS/MS																By matching	By matching						By MS/MS	By MS/MS																								By matching																By matching	By matching						By MS/MS	By matching																									1						1	1																	1						1	1	1				1																			1																1	1						1	1																1							1	1																1	1						1	1																								1																1	1						1	1																	19010000	0	0	0	0	0	0	0	0	31967	0	0	0	0	0	1665300	218130	0	0	0	0	0	0	0	0	0	0	0	0	0	0	0	0	28531	0	0	0	0	0	1101000	421930	26254	0	0	0	27077	0	0	0	0	0	0	0	0	0	0	0	0	0	0	0	0	0	0	232840	0	0	0	0	0	0	0	0	0	0	0	0	0	0	0	832320	237980	0	0	0	0	0	4681800	1372500	0	0	0	0	0	0	0	0	0	0	0	0	0	0	0	43684	0	0	0	0	0	0	1817300	99478	0	0	0	0	0	0	0	0	0	0	0	0	0	0	0	58169	17082	0	0	0	0	0	1570600	247900	0	0	0	0	0	0	0	0	0	0	0	0	0	0	0	0	0	0	0	0	0	0	0	277380	0	0	0	0	0	0	0	0	0	0	0	0	0	0	0	259100	84023	0	0	0	0	0	3067500	590010	0	0	0	0	0	0	0	0	0	0	0	0	0	0	0	0			219	4164;1491	241	6232;6233;6234;6235;6236;6237;6238;6239;6240;6241;6242;6243;6244;6245;6246;6247;6248;6249;6250;6251;6252;6253;6254;6255;6256	2807;2808;2809;2810;2811	2809			5	0	0	0	0	0	0	0	0	4956.5	0	0	0	0	0	447180	59100	0	0	0	0	0	0	0	0	0	0	0	0	0	0	0	0	3665	0	0	0	0	0	265990	73283	6340.8	0	0	0	6731	0	0	0	0	0	0	0	0	0	0	0	0	0	0	0	0	0	0	36480	0	0	0	0	0	0	0	0	0	0	0	0	0	0	0	20863	7428.4	0	0	0	0	0	440990	77818	0	0	0	0	0	0	0	0	0	0	0	0	0	0	0	6534.9	0	0	0	0	0	0	373290	11110	0	0	0	0	0	0	0	0	0	0	0	0	0	0	0	7046.5	2221.1	0	0	0	0	0	368680	40910	0	0	0	0	0	0	0	0	0	0	0	0	0	0	0	0	0	0	0	0	0	0	0	48092	0	0	0	0	0	0	0	0	0	0	0	0	0	0	0	11746	2649	0	0	0	0	0	254860	34745	0	0	0	0	0	0	0	0	0	0	0	0	0	0	0	0
AAHMLGLPEVSDFFAK	KAPERYLMLGDVSTKAAHMLGLPEVSDFFA	AHMLGLPEVSDFFAKLIQRVSPKSYQQAHG	K	A	A	A	K	L	3	0	0	1	0	0	1	1	1	0	2	1	1	2	1	1	0	0	0	1	0	0	16	0	1731.8654	NbL09g06210.1;NbL11g04000.1	NbL11g04000.1	119	134	no	no	2;3	0.00030803	144.1			By MS/MS	By MS/MS	By matching			By MS/MS	By matching	By MS/MS	By MS/MS	By MS/MS															By MS/MS	By MS/MS	By matching	By matching	By matching	By MS/MS	By matching	By MS/MS	By MS/MS	By MS/MS			By matching													By MS/MS	By matching		By matching		By matching	By MS/MS	By MS/MS	By MS/MS															By MS/MS	By MS/MS	By matching			By MS/MS	By MS/MS	By MS/MS	By MS/MS	By MS/MS																By MS/MS						By MS/MS	By MS/MS																		By MS/MS					By MS/MS	By MS/MS																	By matching	By MS/MS			By matching	By matching	By MS/MS	By MS/MS	By matching						By matching											By MS/MS			By MS/MS	By MS/MS	By matching	By MS/MS	By MS/MS																							1	2	1			1	1	1	4	2															1	2	1	1	1	1	1	2	4	3			1													1	1		1		1	1	3	3															2	1	2			1	1	3	3	1																1						4	3																		1					1	3																	1	1			1	1	2	3	2						1											1			1	1	1	3	2																					110080000	0	0	25559	151460	69706	0	0	35310	29353	272870	4915800	306300	0	0	0	0	0	0	0	0	0	0	0	0	0	0	61940	293740	14548	15189	27687	38801	24904	735040	14561000	1193100	0	0	18108	0	0	0	0	0	0	0	0	0	0	0	0	80290	30311	0	26225	0	22065	350450	3840000	968710	0	0	0	0	0	0	0	0	0	0	0	0	0	0	240870	467240	266080	0	0	233290	178220	5991500	18049000	543680	0	0	0	0	0	0	0	0	0	0	0	0	0	0	0	23551	0	0	0	0	0	3056400	2088500	0	0	0	0	0	0	0	0	0	0	0	0	0	0	0	0	0	109950	0	0	0	0	301410	7228800	0	0	0	0	0	0	0	0	0	0	0	0	0	0	0	0	49699	65375	0	0	31138	65112	505840	6863500	420660	0	0	0	0	0	20505	0	0	0	0	0	0	0	0	0	0	293300	0	0	76389	132490	31405	33027000	1611700	0	0	0	0	0	0	0	0	0	0	0	0	0	0	0	0	0	0	0	0			220	3009;2465	242;243	6257;6258;6259;6260;6261;6262;6263;6264;6265;6266;6267;6268;6269;6270;6271;6272;6273;6274;6275;6276;6277;6278;6279;6280;6281;6282;6283;6284;6285;6286;6287;6288;6289;6290;6291;6292;6293;6294;6295;6296;6297;6298;6299;6300;6301;6302;6303;6304;6305;6306;6307;6308;6309;6310;6311;6312;6313;6314;6315;6316;6317;6318;6319;6320;6321;6322;6323;6324;6325;6326;6327;6328;6329;6330;6331;6332;6333;6334;6335;6336;6337;6338;6339;6340;6341;6342;6343;6344;6345;6346	2812;2813;2814;2815;2816;2817;2818;2819;2820;2821;2822;2823;2824;2825;2826;2827;2828;2829;2830;2831;2832;2833;2834;2835;2836;2837;2838;2839;2840;2841;2842;2843;2844;2845;2846;2847;2848;2849;2850;2851;2852;2853;2854;2855;2856;2857;2858;2859;2860;2861;2862	2828	4043		51	0	0	7736.1	37304	9705.6	0	0	6017.2	4551.2	32327	462910	17181	0	0	0	0	0	0	0	0	0	0	0	0	0	0	13637	46048	1811.2	2326.2	3785.1	4193.4	3199	81483	1057100	44528	0	0	4374.5	0	0	0	0	0	0	0	0	0	0	0	0	24701	5812.5	0	5378.2	0	3387.8	42932	313320	46070	0	0	0	0	0	0	0	0	0	0	0	0	0	0	24378	29624	11844	0	0	5847.7	5563.2	212150	540530	7644.5	0	0	0	0	0	0	0	0	0	0	0	0	0	0	0	7687.8	0	0	0	0	0	426070	330840	0	0	0	0	0	0	0	0	0	0	0	0	0	0	0	0	0	14370	0	0	0	0	55821	539380	0	0	0	0	0	0	0	0	0	0	0	0	0	0	0	0	13133	8596.2	0	0	2939.1	5711.2	60295	539930	21659	0	0	0	0	0	3127.4	0	0	0	0	0	0	0	0	0	0	15448	0	0	3462.9	4177	2403.6	681510	23234	0	0	0	0	0	0	0	0	0	0	0	0	0	0	0	0	0	0	0	0
AAHPEWSPAAIR	SMSCPHASGVAALLKAAHPEWSPAAIRSAM	LLKAAHPEWSPAAIRSAMMTTSTALDNTQS	K	A	A	I	R	S	4	1	0	0	0	0	1	0	1	1	0	0	0	0	2	1	0	1	0	0	0	0	12	0	1304.6626	NbL18g15550.1;NbL18g15310.1;NbL04g11430.1	NbL18g15550.1	594	605	no	no	2;3	0.023578	92.538							By MS/MS	By matching																						By matching	By MS/MS	By MS/MS																																														By matching	By MS/MS	By MS/MS												By matching										By matching	By MS/MS	By matching																						By matching	By MS/MS																																															By matching	By MS/MS	By MS/MS																															2	2																						1	2	2																																														1	2	1												1										1	2	1																						1	1																																															2	2	1																									24155000	0	0	0	0	0	0	2377900	1305200	0	0	0	0	0	0	0	0	0	0	0	0	0	0	0	0	0	0	0	0	0	99383	2003500	1316500	0	0	0	0	0	0	0	0	0	0	0	0	0	0	0	0	0	0	0	0	0	0	0	0	0	0	0	0	0	0	0	0	0	0	0	0	0	0	0	0	0	0	0	0	0	48717	4831800	1086300	0	0	0	0	0	0	0	0	0	0	0	137840	0	0	0	0	0	0	0	0	0	121190	1948400	371500	0	0	0	0	0	0	0	0	0	0	0	0	0	0	0	0	0	0	0	0	0	75887	1107200	0	0	0	0	0	0	0	0	0	0	0	0	0	0	0	0	0	0	0	0	0	0	0	0	0	0	0	0	0	0	0	0	0	0	0	0	0	0	0	0	0	0	0	0	0	0	194530	6411200	717630	0	0	0	0	0	0	0	0	0	0	0	0	0	0	0	0	0	0	0	0	0	0	0	0			221	4895;1293	244	6347;6348;6349;6350;6351;6352;6353;6354;6355;6356;6357;6358;6359;6360;6361;6362;6363;6364;6365;6366;6367;6368;6369;6370;6371	2863;2864	2863			2	0	0	0	0	0	0	426130	222430	0	0	0	0	0	0	0	0	0	0	0	0	0	0	0	0	0	0	0	0	0	15220	273900	142270	0	0	0	0	0	0	0	0	0	0	0	0	0	0	0	0	0	0	0	0	0	0	0	0	0	0	0	0	0	0	0	0	0	0	0	0	0	0	0	0	0	0	0	0	0	3476.7	259630	27229	0	0	0	0	0	0	0	0	0	0	0	13607	0	0	0	0	0	0	0	0	0	37415	386550	55574	0	0	0	0	0	0	0	0	0	0	0	0	0	0	0	0	0	0	0	0	0	15833	167370	0	0	0	0	0	0	0	0	0	0	0	0	0	0	0	0	0	0	0	0	0	0	0	0	0	0	0	0	0	0	0	0	0	0	0	0	0	0	0	0	0	0	0	0	0	0	14728	302810	32532	0	0	0	0	0	0	0	0	0	0	0	0	0	0	0	0	0	0	0	0	0	0	0	0
AAHPEWSPSAIK	SMSCPHISGLAALLKAAHPEWSPSAIKSAL	LLKAAHPEWSPSAIKSALMTTAYVRDTTNS	K	A	A	I	K	S	3	0	0	0	0	0	1	0	1	1	0	1	0	0	2	2	0	1	0	0	0	0	12	0	1292.6513	NbL05g12650.1;NbL05g12670.1	NbL05g12650.1	559	570	yes	no	3	0.050106	62.466																																	By matching																																														By matching		By MS/MS																																																																																														By matching	By matching	By matching																																																								1																																														1		1																																																																																														1	1	1																								1316000	0	0	0	0	0	0	0	0	0	0	0	0	0	0	0	0	0	0	0	0	0	0	0	0	0	0	0	0	0	0	0	0	116830	0	0	0	0	0	0	0	0	0	0	0	0	0	0	0	0	0	0	0	0	0	0	0	0	0	0	0	0	0	0	0	0	0	0	0	0	0	0	0	0	0	0	0	0	0	209660	0	413750	0	0	0	0	0	0	0	0	0	0	0	0	0	0	0	0	0	0	0	0	0	0	0	0	0	0	0	0	0	0	0	0	0	0	0	0	0	0	0	0	0	0	0	0	0	0	0	0	0	0	0	0	0	0	0	0	0	0	0	0	0	0	0	0	0	0	0	0	0	0	0	0	0	0	0	0	0	0	0	0	0	0	0	0	0	0	0	0	0	0	0	0	0	184920	154260	236610	0	0	0	0	0	0	0	0	0	0	0	0	0	0	0	0	0	0	0	0	0	0	0			222	1543	245	6372;6373;6374;6375;6376;6377	2865	2865			1	0	0	0	0	0	0	0	0	0	0	0	0	0	0	0	0	0	0	0	0	0	0	0	0	0	0	0	0	0	0	0	0	15008	0	0	0	0	0	0	0	0	0	0	0	0	0	0	0	0	0	0	0	0	0	0	0	0	0	0	0	0	0	0	0	0	0	0	0	0	0	0	0	0	0	0	0	0	0	11266	0	12915	0	0	0	0	0	0	0	0	0	0	0	0	0	0	0	0	0	0	0	0	0	0	0	0	0	0	0	0	0	0	0	0	0	0	0	0	0	0	0	0	0	0	0	0	0	0	0	0	0	0	0	0	0	0	0	0	0	0	0	0	0	0	0	0	0	0	0	0	0	0	0	0	0	0	0	0	0	0	0	0	0	0	0	0	0	0	0	0	0	0	0	0	0	8734.2	6993.2	7459.8	0	0	0	0	0	0	0	0	0	0	0	0	0	0	0	0	0	0	0	0	0	0	0
AAHPGWSPAAIR	SMACPHVSGLAALLKAAHPGWSPAAIRSAL	LLKAAHPGWSPAAIRSALMTTAYTVDNRGQ	K	A	A	I	R	S	4	1	0	0	0	0	0	1	1	1	0	0	0	0	2	1	0	1	0	0	0	0	12	0	1232.6414	NbL03g24550.1	NbL03g24550.1	575	586	yes	yes	3	0.01918	110.08			By MS/MS				By MS/MS																				By matching				By matching																								By MS/MS																		By matching	By matching	By MS/MS				By MS/MS	By matching																	By MS/MS	By matching	By matching				By MS/MS																		By MS/MS	By MS/MS	By MS/MS																								By MS/MS				By MS/MS																		By matching				By matching		By MS/MS																		By MS/MS		By MS/MS	By MS/MS		By MS/MS					1				1																				1				1																								1																		1	1	1				1	1																	1	1	1				1																		1	1	1																								1				1																		1				1		1																		1		1	1		1			5934900	0	0	148390	0	0	0	469970	0	0	0	0	0	0	0	0	0	0	0	0	0	0	0	0	0	0	0	154020	0	0	0	260660	0	0	0	0	0	0	0	0	0	0	0	0	0	0	0	0	0	0	0	0	0	0	0	225140	0	0	0	0	0	0	0	0	0	0	0	0	0	0	0	0	0	212740	249670	357860	0	0	0	593750	110770	0	0	0	0	0	0	0	0	0	0	0	0	0	0	0	0	34993	20974	45701	0	0	0	379260	0	0	0	0	0	0	0	0	0	0	0	0	0	0	0	0	0	26426	45873	56297	0	0	0	0	0	0	0	0	0	0	0	0	0	0	0	0	0	0	0	0	0	0	0	71502	0	0	0	264650	0	0	0	0	0	0	0	0	0	0	0	0	0	0	0	0	0	143970	0	0	0	67246	0	939710	0	0	0	0	0	0	0	0	0	0	0	0	0	0	0	0	0	109760	0	197010	370210	0	378310	0	0			223	1130	246	6378;6379;6380;6381;6382;6383;6384;6385;6386;6387;6388;6389;6390;6391;6392;6393;6394;6395;6396;6397;6398;6399;6400;6401;6402;6403	2866;2867;2868;2869;2870;2871	2871			6	0	0	44913	0	0	0	84221	0	0	0	0	0	0	0	0	0	0	0	0	0	0	0	0	0	0	0	33909	0	0	0	35635	0	0	0	0	0	0	0	0	0	0	0	0	0	0	0	0	0	0	0	0	0	0	0	46171	0	0	0	0	0	0	0	0	0	0	0	0	0	0	0	0	0	26225	23687	36218	0	0	0	31904	2776.6	0	0	0	0	0	0	0	0	0	0	0	0	0	0	0	0	25957	8568.3	22764	0	0	0	75245	0	0	0	0	0	0	0	0	0	0	0	0	0	0	0	0	0	15664	17512	33345	0	0	0	0	0	0	0	0	0	0	0	0	0	0	0	0	0	0	0	0	0	0	0	33932	0	0	0	44187	0	0	0	0	0	0	0	0	0	0	0	0	0	0	0	0	0	31938	0	0	0	3541.7	0	44384	0	0	0	0	0	0	0	0	0	0	0	0	0	0	0	0	0	36720	0	37078	43059	0	57022	0	0
AAIDGIAR	DASRAISLYCDLIARAAIDGIARQQGASGR	YCDLIARAAIDGIARQQGASGRDIGASEEA	R	A	A	A	R	Q	3	1	0	1	0	0	0	1	0	2	0	0	0	0	0	0	0	0	0	0	0	0	8	0	785.43955	sp|Q8UFM3|RS2_AGRFC	sp|Q8UFM3|RS2_AGRFC	221	228	yes	yes	2	0.0079599	143.85																By MS/MS																								By MS/MS																								By MS/MS													By matching					By matching						By MS/MS																								By MS/MS																								By MS/MS	By matching																							By MS/MS																			By matching					By MS/MS																																1																								1																								1													1					1						1																								1																								1	1																							1																			1					1																	8140000	0	0	0	0	0	0	0	0	0	0	0	0	0	0	0	346500	0	0	0	0	0	0	0	0	0	0	0	0	0	0	0	0	0	0	0	0	0	0	0	543080	0	0	0	0	0	0	0	0	0	0	0	0	0	0	0	0	0	0	0	0	0	0	0	502040	0	0	0	0	0	0	0	0	0	0	0	0	182290	0	0	0	0	120410	0	0	0	0	0	2127600	0	0	0	0	0	0	0	0	0	0	0	0	0	0	0	0	0	0	0	0	0	0	0	893660	0	0	0	0	0	0	0	0	0	0	0	0	0	0	0	0	0	0	0	0	0	0	0	785490	21110	0	0	0	0	0	0	0	0	0	0	0	0	0	0	0	0	0	0	0	0	0	0	520350	0	0	0	0	0	0	0	0	0	0	0	0	0	0	0	0	0	0	774330	0	0	0	0	1323100	0	0	0	0	0	0	0	0	0	0	0	0	0	0	0	0			224	5454	247	6404;6405;6406;6407;6408;6409;6410;6411;6412;6413;6414;6415	2872;2873;2874;2875;2876;2877;2878;2879	2872			8	0	0	0	0	0	0	0	0	0	0	0	0	0	0	0	93882	0	0	0	0	0	0	0	0	0	0	0	0	0	0	0	0	0	0	0	0	0	0	0	94325	0	0	0	0	0	0	0	0	0	0	0	0	0	0	0	0	0	0	0	0	0	0	0	78658	0	0	0	0	0	0	0	0	0	0	0	0	8114.4	0	0	0	0	4263.6	0	0	0	0	0	120630	0	0	0	0	0	0	0	0	0	0	0	0	0	0	0	0	0	0	0	0	0	0	0	99808	0	0	0	0	0	0	0	0	0	0	0	0	0	0	0	0	0	0	0	0	0	0	0	129630	2724	0	0	0	0	0	0	0	0	0	0	0	0	0	0	0	0	0	0	0	0	0	0	90217	0	0	0	0	0	0	0	0	0	0	0	0	0	0	0	0	0	0	15978	0	0	0	0	77918	0	0	0	0	0	0	0	0	0	0	0	0	0	0	0	0
AAIDIAAAPEQER	______________________________	______________________________	M	A	A	E	R	E	5	1	0	1	0	1	2	0	0	2	0	0	0	0	1	0	0	0	0	0	0	0	13	0	1353.6888	NbL16g04140.1	NbL16g04140.1	2	14	yes	yes	2	0.017291	103.91																																																										By MS/MS	By MS/MS	By matching																							By MS/MS												By matching											By MS/MS	By MS/MS	By matching																							By MS/MS	By matching																							By MS/MS																By matching						By matching	By MS/MS	By MS/MS																																																																															1	1	1																							1												1											1	1	1																							1	1																							1																1						1	1	1																						5248300	0	0	0	0	0	0	0	0	0	0	0	0	0	0	0	0	0	0	0	0	0	0	0	0	0	0	0	0	0	0	0	0	0	0	0	0	0	0	0	0	0	0	0	0	0	0	0	0	0	0	0	0	0	0	0	0	0	308110	519690	89078	0	0	0	0	0	0	0	0	0	0	0	0	0	0	0	0	0	0	0	0	0	0	0	0	0	0	0	0	0	0	0	0	0	0	17017	0	0	0	0	0	0	0	0	0	0	0	280520	28847	0	0	0	0	0	0	0	0	0	0	0	0	0	0	0	0	0	0	0	0	0	0	678720	125670	0	0	0	0	0	0	0	0	0	0	0	0	0	0	0	0	0	0	0	0	0	0	469890	0	0	0	0	0	0	0	0	0	0	0	0	0	0	0	31651	0	0	0	0	0	93040	705770	1900300	0	0	0	0	0	0	0	0	0	0	0	0	0	0	0	0	0	0	0	0	0			225	4263	248	6416;6417;6418;6419;6420;6421;6422;6423;6424;6425;6426;6427;6428;6429;6430	2880;2881;2882;2883;2884;2885;2886	2885			7	0	0	0	0	0	0	0	0	0	0	0	0	0	0	0	0	0	0	0	0	0	0	0	0	0	0	0	0	0	0	0	0	0	0	0	0	0	0	0	0	0	0	0	0	0	0	0	0	0	0	0	0	0	0	0	0	0	37744	42403	4236.4	0	0	0	0	0	0	0	0	0	0	0	0	0	0	0	0	0	0	0	0	0	0	0	0	0	0	0	0	0	0	0	0	0	0	4460.9	0	0	0	0	0	0	0	0	0	0	0	44435	1794.2	0	0	0	0	0	0	0	0	0	0	0	0	0	0	0	0	0	0	0	0	0	0	50642	4774.6	0	0	0	0	0	0	0	0	0	0	0	0	0	0	0	0	0	0	0	0	0	0	36965	0	0	0	0	0	0	0	0	0	0	0	0	0	0	0	4923.7	0	0	0	0	0	2933.3	54016	39212	0	0	0	0	0	0	0	0	0	0	0	0	0	0	0	0	0	0	0	0	0
AAIDIAAAPEQEREIQK	______________________________	IDIAAAPEQEREIQKSYWIEQAAELTLEAM	M	A	A	Q	K	S	5	1	0	1	0	2	3	0	0	3	0	1	0	0	1	0	0	0	0	0	0	0	17	1	1851.969	NbL16g04140.1	NbL16g04140.1	2	18	yes	yes	2	5.4206E-07	155.88										By MS/MS	By MS/MS																								By MS/MS																							By MS/MS	By matching																							By matching																								By MS/MS																								By MS/MS																								By matching	By matching																							By MS/MS	By matching																															1	1																								1																							1	1																							1																								1																								1																								1	1																							1	1																						3984200	0	0	0	0	0	0	0	0	0	196490	468220	0	0	0	0	0	0	0	0	0	0	0	0	0	0	0	0	0	0	0	0	0	0	0	280240	0	0	0	0	0	0	0	0	0	0	0	0	0	0	0	0	0	0	0	0	0	0	199890	181650	0	0	0	0	0	0	0	0	0	0	0	0	0	0	0	0	0	0	0	0	0	0	536870	0	0	0	0	0	0	0	0	0	0	0	0	0	0	0	0	0	0	0	0	0	0	0	277150	0	0	0	0	0	0	0	0	0	0	0	0	0	0	0	0	0	0	0	0	0	0	0	142540	0	0	0	0	0	0	0	0	0	0	0	0	0	0	0	0	0	0	0	0	0	0	0	220700	256400	0	0	0	0	0	0	0	0	0	0	0	0	0	0	0	0	0	0	0	0	0	0	302910	921090	0	0	0	0	0	0	0	0	0	0	0	0	0	0	0	0	0	0	0	0	0			226	4263	249	6431;6432;6433;6434;6435;6436;6437;6438;6439;6440;6441;6442	2887;2888;2889;2890;2891;2892;2893	2887			7	0	0	0	0	0	0	0	0	0	23277	44092	0	0	0	0	0	0	0	0	0	0	0	0	0	0	0	0	0	0	0	0	0	0	0	20346	0	0	0	0	0	0	0	0	0	0	0	0	0	0	0	0	0	0	0	0	0	0	24488	14822	0	0	0	0	0	0	0	0	0	0	0	0	0	0	0	0	0	0	0	0	0	0	19009	0	0	0	0	0	0	0	0	0	0	0	0	0	0	0	0	0	0	0	0	0	0	0	38636	0	0	0	0	0	0	0	0	0	0	0	0	0	0	0	0	0	0	0	0	0	0	0	26399	0	0	0	0	0	0	0	0	0	0	0	0	0	0	0	0	0	0	0	0	0	0	0	26307	20171	0	0	0	0	0	0	0	0	0	0	0	0	0	0	0	0	0	0	0	0	0	0	23184	19006	0	0	0	0	0	0	0	0	0	0	0	0	0	0	0	0	0	0	0	0	0
AAIDSSDKVEEADVK	DLEVYEYNGKYHEHRAAIDSSDKVEEADVK	AAIDSSDKVEEADVKTTEFNPWQYEDSVVS	R	A	A	V	K	T	3	0	0	3	0	0	2	0	0	1	0	2	0	0	0	2	0	0	0	2	0	0	15	1	1575.7628	NbL15g00860.1	NbL15g00860.1	433	447	yes	yes	2	5.3317E-06	183.06												By matching																							By matching	By matching																							By MS/MS																								By matching	By matching																							By matching	By matching																							By matching	By matching																							By MS/MS	By matching																							By matching	By matching																																1																							1	1																							1																								1	1																							1	1																							1	1																							1	1																							1	1																					13913000	0	0	0	0	0	0	0	0	0	0	0	385530	0	0	0	0	0	0	0	0	0	0	0	0	0	0	0	0	0	0	0	0	0	0	162820	255540	0	0	0	0	0	0	0	0	0	0	0	0	0	0	0	0	0	0	0	0	0	0	0	0	0	0	0	0	0	0	0	0	0	0	0	0	0	0	0	0	0	0	0	0	0	0	519650	1955600	0	0	0	0	0	0	0	0	0	0	0	0	0	0	0	0	0	0	0	0	0	0	373560	1140800	0	0	0	0	0	0	0	0	0	0	0	0	0	0	0	0	0	0	0	0	0	0	495900	407100	0	0	0	0	0	0	0	0	0	0	0	0	0	0	0	0	0	0	0	0	0	0	624910	1562300	0	0	0	0	0	0	0	0	0	0	0	0	0	0	0	0	0	0	0	0	0	0	945060	5084100	0	0	0	0	0	0	0	0	0	0	0	0	0	0	0	0	0	0	0	0			227	3981	250	6443;6444;6445;6446;6447;6448;6449;6450;6451;6452;6453;6454;6455;6456	2894;2895	2895			2	0	0	0	0	0	0	0	0	0	0	0	21626	0	0	0	0	0	0	0	0	0	0	0	0	0	0	0	0	0	0	0	0	0	0	11821	9537.4	0	0	0	0	0	0	0	0	0	0	0	0	0	0	0	0	0	0	0	0	0	0	0	0	0	0	0	0	0	0	0	0	0	0	0	0	0	0	0	0	0	0	0	0	0	0	15562	27497	0	0	0	0	0	0	0	0	0	0	0	0	0	0	0	0	0	0	0	0	0	0	59174	70957	0	0	0	0	0	0	0	0	0	0	0	0	0	0	0	0	0	0	0	0	0	0	37002	15467	0	0	0	0	0	0	0	0	0	0	0	0	0	0	0	0	0	0	0	0	0	0	49160	80441	0	0	0	0	0	0	0	0	0	0	0	0	0	0	0	0	0	0	0	0	0	0	19501	73293	0	0	0	0	0	0	0	0	0	0	0	0	0	0	0	0	0	0	0	0
AAIDSSGHAEEADVK	DLEVYEYNGKYHEHRAAIDSSGHAEEADVK	AAIDSSGHAEEADVKTTEFNPWQYEDSVVS	R	A	A	V	K	T	4	0	0	2	0	0	2	1	1	1	0	1	0	0	0	2	0	0	0	1	0	0	15	0	1498.69	NbL16g22110.1	NbL16g22110.1	433	447	yes	yes	2	0.00020027	154.67											By matching	By MS/MS																							By matching	By MS/MS																																																																																															By matching																								By matching																								By matching																																1	1																							1	1																																																																																															1																								1																								1																						1974900	0	0	0	0	0	0	0	0	0	0	52815	485840	0	0	0	0	0	0	0	0	0	0	0	0	0	0	0	0	0	0	0	0	0	0	87264	489190	0	0	0	0	0	0	0	0	0	0	0	0	0	0	0	0	0	0	0	0	0	0	0	0	0	0	0	0	0	0	0	0	0	0	0	0	0	0	0	0	0	0	0	0	0	0	0	0	0	0	0	0	0	0	0	0	0	0	0	0	0	0	0	0	0	0	0	0	0	0	0	0	0	0	0	0	0	0	0	0	0	0	0	0	0	0	0	0	0	0	0	0	0	0	140150	0	0	0	0	0	0	0	0	0	0	0	0	0	0	0	0	0	0	0	0	0	0	0	140810	0	0	0	0	0	0	0	0	0	0	0	0	0	0	0	0	0	0	0	0	0	0	0	578860	0	0	0	0	0	0	0	0	0	0	0	0	0	0	0	0	0	0	0	0	0			228	4440	251	6457;6458;6459;6460;6461;6462;6463	2896;2897	2896			2	0	0	0	0	0	0	0	0	0	0	4973.5	27253	0	0	0	0	0	0	0	0	0	0	0	0	0	0	0	0	0	0	0	0	0	0	6335.6	18258	0	0	0	0	0	0	0	0	0	0	0	0	0	0	0	0	0	0	0	0	0	0	0	0	0	0	0	0	0	0	0	0	0	0	0	0	0	0	0	0	0	0	0	0	0	0	0	0	0	0	0	0	0	0	0	0	0	0	0	0	0	0	0	0	0	0	0	0	0	0	0	0	0	0	0	0	0	0	0	0	0	0	0	0	0	0	0	0	0	0	0	0	0	0	10457	0	0	0	0	0	0	0	0	0	0	0	0	0	0	0	0	0	0	0	0	0	0	0	11077	0	0	0	0	0	0	0	0	0	0	0	0	0	0	0	0	0	0	0	0	0	0	0	11945	0	0	0	0	0	0	0	0	0	0	0	0	0	0	0	0	0	0	0	0	0
AAIEEVQPEK	AVNHLKSVKDNPDLRAAIEEVQPEKVAFSL	NPDLRAAIEEVQPEKVAFSLKLGQSKPIYN	R	A	A	E	K	V	2	0	0	0	0	1	3	0	0	1	0	1	0	0	1	0	0	0	0	1	0	0	10	0	1112.5714	NbL02g13200.1	NbL02g13200.1	222	231	yes	yes	2	3.2137E-05	189.18						By MS/MS	By MS/MS	By MS/MS		By matching															By MS/MS			By MS/MS		By MS/MS	By MS/MS	By MS/MS		By matching								By matching										By MS/MS		By MS/MS	By MS/MS	By MS/MS															By matching		By MS/MS			By MS/MS		By MS/MS	By MS/MS	By MS/MS	By MS/MS	By MS/MS		By matching					By matching	By matching		By matching	By matching							By MS/MS		By MS/MS	By MS/MS	By MS/MS								By matching			By MS/MS											By MS/MS	By MS/MS	By MS/MS								By matching			By MS/MS	By MS/MS	By matching			By MS/MS	By MS/MS		By MS/MS	By MS/MS		By MS/MS	By MS/MS	By MS/MS				By matching		By matching				By matching	By matching						By MS/MS		By MS/MS	By MS/MS		By MS/MS	By MS/MS	By MS/MS	By MS/MS										By MS/MS	By MS/MS																		1	1	1		1															1			1		1	1	1		1								1										1		1	1	1															1		1			1		1	1	1	1	1		1					1	1		1	1							1		1	1	1								1			1											1	1	1								1			1	1	1			1	1		1	1		1	1	1				1		1				1	1						1		1	1		1	1	1	1										1	1													463000000	0	0	0	0	0	1323800	34671000	668660	0	30022	0	0	0	0	0	0	0	0	0	0	0	0	0	0	66000	0	0	192430	0	996150	47219000	1165800	0	36008	0	0	0	0	0	0	0	17126	0	0	0	0	0	0	0	0	0	53742	0	845090	30352000	1108300	0	0	0	0	0	0	0	0	0	0	0	0	0	0	24325	0	467550	0	0	421630	0	3430100	109090000	5575300	675420	155190	0	804050	0	0	0	0	114910	68560	0	62708	121880	0	0	0	0	0	0	82391	0	801910	21431000	534750	0	0	0	0	0	0	0	66795	0	0	70066	0	0	0	0	0	0	0	0	0	0	1079300	38717000	992980	0	0	0	0	0	0	0	68812	0	0	78828	63947	70107	0	0	16162	91525	0	65292	81672	0	1085400	33896000	1837500	0	0	0	196060	0	15870	0	0	0	25783	25278	0	0	0	0	0	305340	0	251910	724340	0	2603900	113820000	3145700	618600	0	0	0	0	0	0	0	0	0	207280	164490	0	0	0	0	0	0	0	0	0	0	0	0			229	620	252	6464;6465;6466;6467;6468;6469;6470;6471;6472;6473;6474;6475;6476;6477;6478;6479;6480;6481;6482;6483;6484;6485;6486;6487;6488;6489;6490;6491;6492;6493;6494;6495;6496;6497;6498;6499;6500;6501;6502;6503;6504;6505;6506;6507;6508;6509;6510;6511;6512;6513;6514;6515;6516;6517;6518;6519;6520;6521;6522;6523;6524	2898;2899;2900;2901;2902;2903;2904;2905;2906;2907;2908;2909;2910;2911;2912;2913;2914;2915;2916;2917;2918;2919;2920;2921;2922;2923;2924;2925;2926;2927;2928;2929;2930;2931;2932;2933	2918			36	0	0	0	0	0	229780	6213300	113950	0	3556.6	0	0	0	0	0	0	0	0	0	0	0	0	0	0	47627	0	0	30166	0	152560	6455300	126000	0	3991.7	0	0	0	0	0	0	0	3905	0	0	0	0	0	0	0	0	0	16534	0	232780	6224600	185850	0	0	0	0	0	0	0	0	0	0	0	0	0	0	9633.3	0	57635	0	0	26732	0	244790	5861800	139750	21083	5495.1	0	11305	0	0	0	0	8409.5	4207	0	6190	8968.2	0	0	0	0	0	0	26895	0	247570	4251900	79996	0	0	0	0	0	0	0	7460	0	0	19074	0	0	0	0	0	0	0	0	0	0	225190	5852800	120290	0	0	0	0	0	0	0	11356	0	0	24887	13304	10994	0	0	23460	59004	0	30985	21581	0	167750	5659400	173440	0	0	0	10095	0	1349	0	0	0	3932.5	4371.9	0	0	0	0	0	67733	0	39188	56125	0	197150	5376100	142600	19503	0	0	0	0	0	0	0	0	0	18773	14635	0	0	0	0	0	0	0	0	0	0	0	0
AAIEGGASIIQLR	RMNKRWGRSIVDAVKAAIEGGASIIQLREK	VKAAIEGGASIIQLREKEVETSDFLEAAKA	K	A	A	L	R	E	3	1	0	0	0	1	1	2	0	3	1	0	0	0	0	1	0	0	0	0	0	0	13	0	1297.7354	NbL01g13700.1;NbL11g11760.1	NbL01g13700.1	386	398	yes	no	2	0.00020695	157.97				By matching	By matching					By MS/MS	By MS/MS														By matching	By matching	By matching	By matching							By matching																				By matching			By MS/MS	By matching														By MS/MS	By MS/MS			By matching			By matching		By MS/MS																By matching	By matching	By matching					By matching	By MS/MS						By matching	By matching											By matching	By matching					By matching	By MS/MS																							By MS/MS	By matching														By MS/MS	By MS/MS	By MS/MS			By matching		By matching		By MS/MS						By matching									By MS/MS		By matching	By MS/MS			By MS/MS	By matching				1	1					1	1														1	1	1	1							1																				1			1	1														1	1			1			1		1																1	1	1					1	1						1	1											1	1					1	1																							1	1														1	1	1			1		1		1						1									1		1	1			1	1	6665500	0	0	0	107330	76195	0	0	0	0	436380	291710	0	0	0	0	0	0	0	0	0	0	0	0	0	38902	40736	96371	80879	0	0	0	0	0	0	146540	0	0	0	0	0	0	0	0	0	0	0	0	0	0	0	0	0	0	0	23634	0	0	350070	255520	0	0	0	0	0	0	0	0	0	0	0	0	0	0	0	0	0	134560	0	0	112200	0	1023400	0	0	0	0	0	0	0	0	0	0	0	0	0	0	0	33648	29543	72868	0	0	0	0	52997	269640	0	0	0	0	0	42809	92748	0	0	0	0	0	0	0	0	0	0	114120	55995	0	0	0	0	175920	245960	0	0	0	0	0	0	0	0	0	0	0	0	0	0	0	0	0	0	0	0	0	0	507520	208350	0	0	0	0	0	0	0	0	0	0	0	0	0	72507	38203	206450	0	0	78028	0	57424	0	321500	0	0	0	0	0	46192	0	0	0	0	0	0	0	0	269840	0	117490	0	0	0	197580	143750			230	324	253	6525;6526;6527;6528;6529;6530;6531;6532;6533;6534;6535;6536;6537;6538;6539;6540;6541;6542;6543;6544;6545;6546;6547;6548;6549;6550;6551;6552;6553;6554;6555;6556;6557;6558;6559;6560;6561;6562;6563;6564;6565;6566	2934;2935;2936;2937;2938;2939;2940;2941;2942;2943;2944;2945;2946;2947	2940			14	0	0	0	26435	10609	0	0	0	0	51696	27470	0	0	0	0	0	0	0	0	0	0	0	0	0	28073	20238	21217	12679	0	0	0	0	0	0	10639	0	0	0	0	0	0	0	0	0	0	0	0	0	0	0	0	0	0	0	4846.8	0	0	42885	20849	0	0	0	0	0	0	0	0	0	0	0	0	0	0	0	0	0	5990	0	0	2812.5	0	36235	0	0	0	0	0	0	0	0	0	0	0	0	0	0	0	13746	14716	23787	0	0	0	0	7275.2	37590	0	0	0	0	0	4781.1	13275	0	0	0	0	0	0	0	0	0	0	31040	7318.7	0	0	0	0	32580	18353	0	0	0	0	0	0	0	0	0	0	0	0	0	0	0	0	0	0	0	0	0	0	60495	16391	0	0	0	0	0	0	0	0	0	0	0	0	0	16084	18826	32116	0	0	5907.7	0	2603.2	0	24606	0	0	0	0	0	2720.2	0	0	0	0	0	0	0	0	90271	0	22112	0	0	0	77839	25252
AAIEIPSGVQR	EIEKKIANLDAFQKKAAIEIPSGVQRIRGL	FQKKAAIEIPSGVQRIRGLAGSGKTIVLAL	K	A	A	Q	R	I	2	1	0	0	0	1	1	1	0	2	0	0	0	0	1	1	0	0	0	1	0	0	11	0	1139.6299	tr|A9CKA0|A9CKA0_AGRFC	tr|A9CKA0|A9CKA0_AGRFC	205	215	yes	yes	2	0.042216	86.882							By matching																								By MS/MS																								By MS/MS																								By matching																								By MS/MS																								By MS/MS																								By MS/MS																								By MS/MS																																1																								1																								1																								1																								1																								1																								1																								1																										1836600	0	0	0	0	0	0	98928	0	0	0	0	0	0	0	0	0	0	0	0	0	0	0	0	0	0	0	0	0	0	0	143330	0	0	0	0	0	0	0	0	0	0	0	0	0	0	0	0	0	0	0	0	0	0	0	137320	0	0	0	0	0	0	0	0	0	0	0	0	0	0	0	0	0	0	0	0	0	0	0	409810	0	0	0	0	0	0	0	0	0	0	0	0	0	0	0	0	0	0	0	0	0	0	0	79473	0	0	0	0	0	0	0	0	0	0	0	0	0	0	0	0	0	0	0	0	0	0	0	151660	0	0	0	0	0	0	0	0	0	0	0	0	0	0	0	0	0	0	0	0	0	0	0	205040	0	0	0	0	0	0	0	0	0	0	0	0	0	0	0	0	0	0	0	0	0	0	0	611080	0	0	0	0	0	0	0	0	0	0	0	0	0	0	0	0	0	0	0	0	0	0	0	0	0			231	5759	254	6567;6568;6569;6570;6571;6572;6573;6574	2948	2948			1	0	0	0	0	0	0	17729	0	0	0	0	0	0	0	0	0	0	0	0	0	0	0	0	0	0	0	0	0	0	0	19595	0	0	0	0	0	0	0	0	0	0	0	0	0	0	0	0	0	0	0	0	0	0	0	28161	0	0	0	0	0	0	0	0	0	0	0	0	0	0	0	0	0	0	0	0	0	0	0	22021	0	0	0	0	0	0	0	0	0	0	0	0	0	0	0	0	0	0	0	0	0	0	0	15767	0	0	0	0	0	0	0	0	0	0	0	0	0	0	0	0	0	0	0	0	0	0	0	22926	0	0	0	0	0	0	0	0	0	0	0	0	0	0	0	0	0	0	0	0	0	0	0	34234	0	0	0	0	0	0	0	0	0	0	0	0	0	0	0	0	0	0	0	0	0	0	0	28863	0	0	0	0	0	0	0	0	0	0	0	0	0	0	0	0	0	0	0	0	0	0	0	0	0
AAIFESFVR	MDVDQSFLPIPTPVKAAIFESFVRQNIAES	IPTPVKAAIFESFVRQNIAESEIDVTSNIR	K	A	A	V	R	Q	2	1	0	0	0	0	1	0	0	1	0	0	0	2	0	1	0	0	0	1	0	0	9	0	1038.5498	NbL01g12920.1;NbL11g12480.1	NbL01g12920.1	718	726	yes	no	2	0.00044824	171.38		By matching		By MS/MS	By matching																				By matching	By matching	By matching	By MS/MS	By matching	By matching	By matching																					By MS/MS		By matching																			By matching	By matching	By matching	By MS/MS	By MS/MS	By matching																						By MS/MS	By matching	By matching																			By matching	By matching		By MS/MS	By matching																		By matching		By matching		By matching	By MS/MS	By matching	By matching																			By matching	By matching	By matching	By MS/MS	By MS/MS	By matching	By matching																By matching		By MS/MS	By MS/MS	By MS/MS	By MS/MS	By MS/MS	By MS/MS	By MS/MS	By matching		1		1	1																				1	1	1	1	1	1	1																					1		1																			1	1	1	1	1	1																						1	1	1																			1	1		1	1																		1		1		1	1	1	1																			1	1	1	1	1	1	1																2		1	1	1	1	1	1	1	1	53558000	0	46600	0	1805100	169170	0	0	0	0	0	0	0	0	0	0	0	0	0	0	0	0	0	0	0	31396	67651	97417	4203300	167390	66389	27326	0	0	0	0	0	0	0	0	0	0	0	0	0	0	0	0	0	0	0	0	1445800	0	21755	0	0	0	0	0	0	0	0	0	0	0	0	0	0	0	0	0	0	121110	178020	232160	5696900	402560	126520	0	0	0	0	0	0	0	0	0	0	0	0	0	0	0	0	0	0	0	0	0	1253000	103510	13077	0	0	0	0	0	0	0	0	0	0	0	0	0	0	0	0	0	0	26744	27999	0	2302300	230060	0	0	0	0	0	0	0	0	0	0	0	0	0	0	0	0	0	69727	0	24810	0	41643	1587600	208700	27362	0	0	0	0	0	0	0	0	0	0	0	0	0	0	0	0	0	0	52179	35495	152010	4812700	977850	56835	45231	0	0	0	0	0	0	0	0	0	0	0	0	0	0	0	114710	0	273450	6341200	3675300	6140100	8873900	473760	158570	551830			232	310	255	6575;6576;6577;6578;6579;6580;6581;6582;6583;6584;6585;6586;6587;6588;6589;6590;6591;6592;6593;6594;6595;6596;6597;6598;6599;6600;6601;6602;6603;6604;6605;6606;6607;6608;6609;6610;6611;6612;6613;6614;6615;6616;6617;6618;6619;6620;6621;6622	2949;2950;2951;2952;2953;2954;2955;2956;2957;2958;2959;2960;2961;2962;2963;2964;2965	2961			17	0	15110	0	444580	23555	0	0	0	0	0	0	0	0	0	0	0	0	0	0	0	0	0	0	0	22656	33610	21447	658930	20840	10167	3735.8	0	0	0	0	0	0	0	0	0	0	0	0	0	0	0	0	0	0	0	0	444790	0	5992.4	0	0	0	0	0	0	0	0	0	0	0	0	0	0	0	0	0	0	14929	16889	23496	361190	17919	9029	0	0	0	0	0	0	0	0	0	0	0	0	0	0	0	0	0	0	0	0	0	409010	21757	4037.1	0	0	0	0	0	0	0	0	0	0	0	0	0	0	0	0	0	0	15853	10688	0	626230	30069	0	0	0	0	0	0	0	0	0	0	0	0	0	0	0	0	0	48829	0	15994	0	19762	419510	27442	4229	0	0	0	0	0	0	0	0	0	0	0	0	0	0	0	0	0	0	11575	17491	23648	372910	51501	4303.1	2136.3	0	0	0	0	0	0	0	0	0	0	0	0	0	0	0	17917	0	91480	888440	691700	714150	1043200	71408	62473	96938
AAIGLSEHGFNTACITK	TYDAVVVGAGGAGLRAAIGLSEHGFNTACI	IGLSEHGFNTACITKLFPTRSHTVAAQGGI	R	A	A	T	K	L	3	0	1	0	1	0	1	2	1	2	1	1	0	1	0	1	2	0	0	0	0	0	17	0	1788.8829	NbL02g14680.1	NbL02g14680.1	59	75	yes	yes	2;3	1.9595E-30	247.73							By matching	By MS/MS	By MS/MS																By MS/MS						By matching	By MS/MS	By MS/MS							By matching																	By MS/MS																	By matching	By MS/MS					By MS/MS	By MS/MS	By MS/MS																						By MS/MS	By MS/MS																	By MS/MS							By MS/MS																								By MS/MS																							By MS/MS	By MS/MS																			By matching											1	1	2																1						1	1	2							1																	1																	1	1					2	2	1																						1	1																	1							2																								2																							1	2																			1					75018000	0	0	0	0	0	0	90810	315060	5868900	0	0	0	0	0	0	0	0	0	0	0	0	0	0	0	26765	0	0	0	0	0	70218	477440	4191000	0	0	0	0	0	0	35110	0	0	0	0	0	0	0	0	0	0	0	0	0	0	0	0	5090900	0	0	0	0	0	0	0	0	0	0	0	0	0	0	0	0	420360	705690	0	0	0	0	7126600	14258000	609410	0	0	0	0	0	0	0	0	0	0	0	0	0	0	0	0	0	0	0	0	0	957680	330260	0	0	0	0	0	0	0	0	0	0	0	0	0	0	0	0	64111	0	0	0	0	0	0	2375900	0	0	0	0	0	0	0	0	0	0	0	0	0	0	0	0	0	0	0	0	0	0	0	7481600	0	0	0	0	0	0	0	0	0	0	0	0	0	0	0	0	0	0	0	0	0	0	1671400	22508000	0	0	0	0	0	0	0	0	0	0	0	0	0	0	0	0	0	0	344010	0	0	0	0			233	637	256	6623;6624;6625;6626;6627;6628;6629;6630;6631;6632;6633;6634;6635;6636;6637;6638;6639;6640;6641;6642;6643;6644;6645;6646;6647;6648;6649;6650;6651	2966;2967;2968;2969;2970;2971;2972;2973;2974;2975;2976;2977;2978;2979;2980	2971			15	0	0	0	0	0	0	16274	53690	909970	0	0	0	0	0	0	0	0	0	0	0	0	0	0	0	19314	0	0	0	0	0	9599.6	51598	538360	0	0	0	0	0	0	6098.1	0	0	0	0	0	0	0	0	0	0	0	0	0	0	0	0	781640	0	0	0	0	0	0	0	0	0	0	0	0	0	0	0	0	39880	71421	0	0	0	0	178640	445040	21578	0	0	0	0	0	0	0	0	0	0	0	0	0	0	0	0	0	0	0	0	0	143260	45337	0	0	0	0	0	0	0	0	0	0	0	0	0	0	0	0	24474	0	0	0	0	0	0	308910	0	0	0	0	0	0	0	0	0	0	0	0	0	0	0	0	0	0	0	0	0	0	0	656230	0	0	0	0	0	0	0	0	0	0	0	0	0	0	0	0	0	0	0	0	0	0	75768	709600	0	0	0	0	0	0	0	0	0	0	0	0	0	0	0	0	0	0	40011	0	0	0	0
AAIGLSEHR	TYDAVVVGAGGAGLRAAIGLSEHRFNTACI	GGAGLRAAIGLSEHRFNTACITKLFPTRSH	R	A	A	H	R	F	2	1	0	0	0	0	1	1	1	1	1	0	0	0	0	1	0	0	0	0	0	0	9	0	952.50903	NbL19g01430.1	NbL19g01430.1	60	68	yes	yes	2;3	0.00025511	183.74									By MS/MS																							By matching	By MS/MS						By matching																By matching	By MS/MS	By MS/MS					By matching															By matching			By MS/MS	By MS/MS																							By matching	By matching																								By MS/MS																					By matching		By MS/MS	By MS/MS																								By MS/MS	By matching																															2																							1	2						1																1	2	2					1															1			1	1																							1	1																								2																					1		1	2																								1	1																							39364000	0	0	0	0	0	0	0	0	3363500	0	0	0	0	0	0	0	0	0	0	0	0	0	0	0	0	0	0	0	0	0	0	300190	4023300	0	0	0	0	0	14860	0	0	0	0	0	0	0	0	0	0	0	0	0	0	0	25436	489500	2743300	0	0	0	0	22444	0	0	0	0	0	0	0	0	0	0	0	0	0	0	127210	0	0	4994800	4971100	0	0	0	0	0	0	0	0	0	0	0	0	0	0	0	0	0	0	0	0	0	0	420490	202530	0	0	0	0	0	0	0	0	0	0	0	0	0	0	0	0	0	0	0	0	0	0	0	2983500	0	0	0	0	0	0	0	0	0	0	0	0	0	0	0	0	0	0	0	0	10696	0	298130	4277600	0	0	0	0	0	0	0	0	0	0	0	0	0	0	0	0	0	0	0	0	0	0	0	10012000	82810	0	0	0	0	0	0	0	0	0	0	0	0	0	0	0	0	0	0	0	0	0	0			234	4959	257	6652;6653;6654;6655;6656;6657;6658;6659;6660;6661;6662;6663;6664;6665;6666;6667;6668;6669;6670;6671;6672;6673;6674;6675;6676	2981;2982;2983;2984;2985;2986;2987;2988;2989;2990;2991;2992;2993;2994;2995	2994			15	0	0	0	0	0	0	0	0	521520	0	0	0	0	0	0	0	0	0	0	0	0	0	0	0	0	0	0	0	0	0	0	32443	516820	0	0	0	0	0	3589.9	0	0	0	0	0	0	0	0	0	0	0	0	0	0	0	5216.3	82084	421200	0	0	0	0	1291.6	0	0	0	0	0	0	0	0	0	0	0	0	0	0	5662.8	0	0	125200	155170	0	0	0	0	0	0	0	0	0	0	0	0	0	0	0	0	0	0	0	0	0	0	62903	27803	0	0	0	0	0	0	0	0	0	0	0	0	0	0	0	0	0	0	0	0	0	0	0	387910	0	0	0	0	0	0	0	0	0	0	0	0	0	0	0	0	0	0	0	0	1653.1	0	28140	375200	0	0	0	0	0	0	0	0	0	0	0	0	0	0	0	0	0	0	0	0	0	0	0	315660	6337.9	0	0	0	0	0	0	0	0	0	0	0	0	0	0	0	0	0	0	0	0	0	0
AAIGTPTPDR	IPGYEEGEGSKNAIRAAIGTPTPDRLRMVA	KNAIRAAIGTPTPDRLRMVAQAMRMGMSEE	R	A	A	D	R	L	2	1	0	1	0	0	0	1	0	1	0	0	0	0	2	0	2	0	0	0	0	0	10	0	997.51926	sp|Q8UDE9|CARB_AGRFC	sp|Q8UDE9|CARB_AGRFC	482	491	yes	yes	2	0.0036175	124.08			By MS/MS					By MS/MS									By MS/MS										By MS/MS					By MS/MS									By MS/MS										By MS/MS														By matching								By matching	By matching	By matching				By matching	By matching								By matching										By matching	By MS/MS	By matching				By matching									By MS/MS									By matching	By MS/MS				By matching	By matching																			By MS/MS														By MS/MS										By MS/MS													By matching									By MS/MS	By MS/MS	By MS/MS		By MS/MS	By MS/MS	By MS/MS				1					1									1										1					1									1										1														1								1	1	1				1	1								1										1	1	1				1									1									1	1				1	1																			1														1										1													1									1	1	1		1	1	1		10550000	0	0	321400	0	0	0	0	111580	0	0	0	0	0	0	0	0	131180	0	0	0	0	0	0	0	0	0	395770	0	0	0	0	214110	0	0	0	0	0	0	0	0	374840	0	0	0	0	0	0	0	0	0	234470	0	0	0	0	0	0	0	0	0	0	0	0	0	291180	0	0	0	0	0	0	0	43944	108990	1059700	0	0	0	122270	737430	0	0	0	0	0	0	0	93634	0	0	0	0	0	0	0	0	0	20318	243870	52631	0	0	0	70398	0	0	0	0	0	0	0	0	234610	0	0	0	0	0	0	0	0	36028	216250	0	0	0	15678	83528	0	0	0	0	0	0	0	0	0	0	0	0	0	0	0	0	0	0	393350	0	0	0	0	0	0	0	0	0	0	0	0	0	316590	0	0	0	0	0	0	0	0	0	1362000	0	0	0	0	0	0	0	0	0	0	0	0	64815	0	0	0	0	0	0	0	0	530600	438330	416190	0	612780	797780	403780	0			235	5381	258	6677;6678;6679;6680;6681;6682;6683;6684;6685;6686;6687;6688;6689;6690;6691;6692;6693;6694;6695;6696;6697;6698;6699;6700;6701;6702;6703;6704;6705;6706;6707;6708;6709	2996;2997;2998;2999;3000;3001;3002;3003;3004;3005;3006;3007;3008	3007			13	0	0	97280	0	0	0	0	19014	0	0	0	0	0	0	0	0	39096	0	0	0	0	0	0	0	0	0	87134	0	0	0	0	23140	0	0	0	0	0	0	0	0	90530	0	0	0	0	0	0	0	0	0	152050	0	0	0	0	0	0	0	0	0	0	0	0	0	49125	0	0	0	0	0	0	0	5417	10340	107250	0	0	0	6569.8	18484	0	0	0	0	0	0	0	5309	0	0	0	0	0	0	0	0	0	8300.3	121480	17181	0	0	0	10531	0	0	0	0	0	0	0	0	33580	0	0	0	0	0	0	0	0	13753	128080	0	0	0	2370.1	10119	0	0	0	0	0	0	0	0	0	0	0	0	0	0	0	0	0	0	186670	0	0	0	0	0	0	0	0	0	0	0	0	0	38369	0	0	0	0	0	0	0	0	0	211870	0	0	0	0	0	0	0	0	0	0	0	0	3816.9	0	0	0	0	0	0	0	0	177510	61413	78326	0	72034	120250	159080	0
AAIIIQEIPYQTNK	RGKTDIELLDSKTKRAAIIIQEIPYQTNKA	RAAIIIQEIPYQTNKASLVEKIADLVENKI	R	A	A	N	K	A	2	0	1	0	0	2	1	0	0	4	0	1	0	0	1	0	1	0	1	0	0	0	14	0	1600.8825	NbL11g16880.1;NbL01g08940.1	NbL11g16880.1	355	368	yes	no	2	1.435E-05	203.61						By MS/MS																								By matching																								By MS/MS																			By matching					By MS/MS																			By matching					By MS/MS																								By MS/MS																			By matching					By MS/MS																			By matching					By matching																																1																								1																								1																			1					1																			1					1																								1																			1					1																			1					1																											1904800	0	0	0	0	0	164670	0	0	0	0	0	0	0	0	0	0	0	0	0	0	0	0	0	0	0	0	0	0	0	218120	0	0	0	0	0	0	0	0	0	0	0	0	0	0	0	0	0	0	0	0	0	0	0	147030	0	0	0	0	0	0	0	0	0	0	0	0	0	0	0	0	0	0	67062	0	0	0	0	329560	0	0	0	0	0	0	0	0	0	0	0	0	0	0	0	0	0	0	26380	0	0	0	0	141440	0	0	0	0	0	0	0	0	0	0	0	0	0	0	0	0	0	0	0	0	0	0	0	256640	0	0	0	0	0	0	0	0	0	0	0	0	0	0	0	0	0	0	10595	0	0	0	0	245920	0	0	0	0	0	0	0	0	0	0	0	0	0	0	0	0	0	0	50277	0	0	0	0	247140	0	0	0	0	0	0	0	0	0	0	0	0	0	0	0	0	0	0	0	0	0	0	0	0	0	0			236	3147	259	6710;6711;6712;6713;6714;6715;6716;6717;6718;6719;6720;6721	3009;3010;3011;3012;3013;3014	3014			6	0	0	0	0	0	28582	0	0	0	0	0	0	0	0	0	0	0	0	0	0	0	0	0	0	0	0	0	0	0	33405	0	0	0	0	0	0	0	0	0	0	0	0	0	0	0	0	0	0	0	0	0	0	0	40501	0	0	0	0	0	0	0	0	0	0	0	0	0	0	0	0	0	0	8266.7	0	0	0	0	23520	0	0	0	0	0	0	0	0	0	0	0	0	0	0	0	0	0	0	19568	0	0	0	0	43667	0	0	0	0	0	0	0	0	0	0	0	0	0	0	0	0	0	0	0	0	0	0	0	53545	0	0	0	0	0	0	0	0	0	0	0	0	0	0	0	0	0	0	6830.1	0	0	0	0	38008	0	0	0	0	0	0	0	0	0	0	0	0	0	0	0	0	0	0	11153	0	0	0	0	18712	0	0	0	0	0	0	0	0	0	0	0	0	0	0	0	0	0	0	0	0	0	0	0	0	0	0
AAIKEESEGK	LTVRLEKEASYDEIKAAIKEESEGKLKGIL	YDEIKAAIKEESEGKLKGILGFTEDDVVST	K	A	A	G	K	L	2	0	0	0	0	0	3	1	0	1	0	2	0	0	0	1	0	0	0	0	0	0	10	1	1060.5401	NbL09g05250.1;NbL11g04780.1;NbL15g05280.1;NbL16g18420.1	NbL16g18420.1	265	274	no	no	2;3	0.0040363	144.65																																					By MS/MS																																																	By MS/MS																							By MS/MS																																																	By MS/MS																																																																															1																																																	1																							2																																																	2																																											0	0	0	0	0	0	0	0	0	0	0	0	0	0	0	0	0	0	0	0	0	0	0	0	0	0	0	0	0	0	0	0	0	0	0	0	0	0	0	0	0	0	0	0	0	0	0	0	0	0	0	0	0	0	0	0	0	0	0	0	0	0	0	0	0	0	0	0	0	0	0	0	0	0	0	0	0	0	0	0	0	0	0	0	0	0	0	0	0	0	0	0	0	0	0	0	0	0	0	0	0	0	0	0	0	0	0	0	0	0	0	0	0	0	0	0	0	0	0	0	0	0	0	0	0	0	0	0	0	0	0	0	0	0	0	0	0	0	0	0	0	0	0	0	0	0	0	0	0	0	0	0	0	0	0	0	0	0	0	0	0	0	0	0	0	0	0	0	0	0	0	0	0	0	0	0	0	0	0	0	0	0	0	0	0	0	0	0	0	0	0	0	0	0	0	0	0	0	0	0	0			237	4397;4031;2453;3018	260	6722;6723;6724;6725;6726;6727	3015;3016;3017;3018;3019;3020	3017			6	0	0	0	0	0	0	0	0	0	0	0	0	0	0	0	0	0	0	0	0	0	0	0	0	0	0	0	0	0	0	0	0	0	0	0	0	0	0	0	0	0	0	0	0	0	0	0	0	0	0	0	0	0	0	0	0	0	0	0	0	0	0	0	0	0	0	0	0	0	0	0	0	0	0	0	0	0	0	0	0	0	0	0	0	0	0	0	0	0	0	0	0	0	0	0	0	0	0	0	0	0	0	0	0	0	0	0	0	0	0	0	0	0	0	0	0	0	0	0	0	0	0	0	0	0	0	0	0	0	0	0	0	0	0	0	0	0	0	0	0	0	0	0	0	0	0	0	0	0	0	0	0	0	0	0	0	0	0	0	0	0	0	0	0	0	0	0	0	0	0	0	0	0	0	0	0	0	0	0	0	0	0	0	0	0	0	0	0	0	0	0	0	0	0	0	0	0	0	0	0
AAIKEESEGKLK	LTVRLEKEASYDEIKAAIKEESEGKLKGIL	EIKAAIKEESEGKLKGILGFTEDDVVSTDF	K	A	A	L	K	G	2	0	0	0	0	0	3	1	0	1	1	3	0	0	0	1	0	0	0	0	0	0	12	2	1301.7191	NbL09g05250.1;NbL11g04780.1;NbL15g05280.1;NbL16g18420.1	NbL16g18420.1	265	276	no	no	3	0.027061	132.32														By MS/MS							By matching																By matching	By matching																							By MS/MS								By MS/MS																By MS/MS	By matching			By matching			By MS/MS																		By matching				By matching																			By MS/MS	By MS/MS																							By matching		By MS/MS															By matching							By matching																																	1							1																1	1																							1								1																1	1			1			1																		1				1																			1	1																							1		1															1							1																				3413700	0	0	0	0	0	0	0	0	0	0	0	0	0	321320	0	0	0	0	0	0	89752	0	0	0	0	0	0	0	0	0	0	0	0	0	0	0	240620	40697	0	0	0	0	0	0	0	0	0	0	0	0	0	0	0	0	0	0	0	0	0	0	481920	0	0	0	0	0	0	0	108060	0	0	0	0	0	0	0	0	0	0	0	0	0	0	0	222870	310990	0	0	238840	0	0	273040	0	0	0	0	0	0	0	0	0	0	0	0	0	0	0	0	0	114440	0	0	0	170200	0	0	0	0	0	0	0	0	0	0	0	0	0	0	0	0	0	0	369030	243630	0	0	0	0	0	0	0	0	0	0	0	0	0	0	0	0	0	0	0	0	0	0	22561	0	110730	0	0	0	0	0	0	0	0	0	0	0	0	0	0	38824	0	0	0	0	0	0	16139	0	0	0	0	0	0	0	0	0	0	0	0	0	0	0	0	0	0	0			238	4397;4031;2453;3018	261	6728;6729;6730;6731;6732;6733;6734;6735;6736;6737;6738;6739;6740;6741;6742;6743;6744;6745	3021;3022	3021			2	0	0	0	0	0	0	0	0	0	0	0	0	0	47223	0	0	0	0	0	0	25470	0	0	0	0	0	0	0	0	0	0	0	0	0	0	0	16502	3389.9	0	0	0	0	0	0	0	0	0	0	0	0	0	0	0	0	0	0	0	0	0	0	30977	0	0	0	0	0	0	0	56245	0	0	0	0	0	0	0	0	0	0	0	0	0	0	0	7493.8	10791	0	0	17479	0	0	26953	0	0	0	0	0	0	0	0	0	0	0	0	0	0	0	0	0	10065	0	0	0	31716	0	0	0	0	0	0	0	0	0	0	0	0	0	0	0	0	0	0	28709	19169	0	0	0	0	0	0	0	0	0	0	0	0	0	0	0	0	0	0	0	0	0	0	3012.2	0	30760	0	0	0	0	0	0	0	0	0	0	0	0	0	0	2939.5	0	0	0	0	0	0	703.82	0	0	0	0	0	0	0	0	0	0	0	0	0	0	0	0	0	0	0
AAIKEESEGNLK	LTVRLEKEATYDEIKAAIKEESEGNLKGIL	EIKAAIKEESEGNLKGILGYTEDDVVSTDF	K	A	A	L	K	G	2	0	1	0	0	0	3	1	0	1	1	2	0	0	0	1	0	0	0	0	0	0	12	1	1287.667	NbL13g16130.1	NbL13g16130.1	262	273	yes	yes	2;3	1.4598E-05	217.02					By matching	By matching	By matching	By matching			By matching		By MS/MS	By MS/MS												By matching				By matching	By matching	By matching		By matching	By matching	By matching	By MS/MS	By MS/MS				By matching	By matching				By matching							By matching							By MS/MS	By MS/MS	By MS/MS	By matching														By MS/MS		By matching					By MS/MS	By MS/MS	By matching			By matching			By matching										By MS/MS						By MS/MS	By MS/MS																By matching							By MS/MS	By MS/MS																By matching							By MS/MS	By MS/MS									By matching														By MS/MS	By MS/MS																							1	1	2	1			1		2	2												1				2	1	1		1	1	1	1	2				1	1				1							1							1	2	1	1														2		1					2	2	1			1			1										1						2	1																1							2	2																2							1	2									1														1	2																			49808000	0	0	0	0	17246	215130	138730	39768	0	0	18549	0	1566300	385820	0	0	0	0	0	0	0	0	0	0	0	12879	0	0	0	165850	98778	80287	0	21862	28302	31705	2231800	1269200	0	0	0	66573	42878	0	0	0	32113	0	0	0	0	0	0	25331	0	0	0	0	0	0	1029900	1757900	23404	14004	0	0	0	0	0	0	0	0	0	0	0	0	0	645420	0	147210	0	0	0	0	9350900	2308900	93568	0	0	144160	0	0	198370	0	0	0	0	0	0	0	0	0	26986	0	0	0	0	0	3206100	242680	0	0	0	0	0	0	0	0	0	0	0	0	0	0	0	22458	0	0	0	0	0	0	4054800	3235600	0	0	0	0	0	0	0	0	0	0	0	0	0	0	0	86667	0	0	0	0	0	0	261740	1623500	0	0	0	0	0	0	0	0	51613	0	0	0	0	0	0	0	0	0	0	0	0	0	1219500	13574000	0	0	0	0	0	0	0	0	0	0	0	0	0	0	0	0	0	0			239	3639	262	6746;6747;6748;6749;6750;6751;6752;6753;6754;6755;6756;6757;6758;6759;6760;6761;6762;6763;6764;6765;6766;6767;6768;6769;6770;6771;6772;6773;6774;6775;6776;6777;6778;6779;6780;6781;6782;6783;6784;6785;6786;6787;6788;6789;6790;6791;6792;6793;6794;6795;6796;6797;6798;6799;6800;6801;6802;6803	3023;3024;3025;3026;3027;3028;3029;3030;3031;3032;3033;3034;3035;3036;3037;3038;3039;3040;3041;3042;3043;3044;3045;3046;3047;3048	3033			26	0	0	0	0	2401.3	37341	24861	6776.9	0	0	1746.8	0	155990	56702	0	0	0	0	0	0	0	0	0	0	0	6398.5	0	0	0	25399	13504	8676.9	0	2423.5	2054.8	1183.3	153050	105720	0	0	0	15180	15575	0	0	0	15553	0	0	0	0	0	0	6977.4	0	0	0	0	0	0	66198	101160	3890.1	2194.1	0	0	0	0	0	0	0	0	0	0	0	0	0	46060	0	3690	0	0	0	0	314410	80117	8813.4	0	0	8845.8	0	0	14596	0	0	0	0	0	0	0	0	0	5354	0	0	0	0	0	324260	21344	0	0	0	0	0	0	0	0	0	0	0	0	0	0	0	4685.5	0	0	0	0	0	0	315450	254580	0	0	0	0	0	0	0	0	0	0	0	0	0	0	0	13395	0	0	0	0	0	0	34946	138010	0	0	0	0	0	0	0	0	21137	0	0	0	0	0	0	0	0	0	0	0	0	0	53182	313760	0	0	0	0	0	0	0	0	0	0	0	0	0	0	0	0	0	0
AAILLNK	KAGAASLGNSIDANKAAILLNKCGVTVPYK	GNSIDANKAAILLNKCGVTVPYKISPNIDC	K	A	A	N	K	C	2	0	1	0	0	0	0	0	0	1	2	1	0	0	0	0	0	0	0	0	0	0	7	0	741.47487	NbL10g17250.1	NbL10g17250.1	100	106	yes	yes	2	0.037446	122.5																							By MS/MS																								By MS/MS																	By matching							By matching																								By MS/MS	By matching																																																																By MS/MS							By MS/MS																								By MS/MS																																1																								1																	1							1																								1	1																																																																1							1																								1										1936800	0	0	0	0	0	0	0	0	0	0	0	0	0	0	0	0	0	0	0	0	0	0	141470	0	0	0	0	0	0	0	0	0	0	0	0	0	0	0	0	0	0	0	0	0	0	0	262160	0	0	0	0	0	0	0	0	0	0	0	0	0	0	0	0	143240	0	0	0	0	0	0	123920	0	0	0	0	0	0	0	0	0	0	0	0	0	0	0	0	0	0	0	0	0	0	0	467650	40044	0	0	0	0	0	0	0	0	0	0	0	0	0	0	0	0	0	0	0	0	0	0	0	0	0	0	0	0	0	0	0	0	0	0	0	0	0	0	0	0	0	0	0	0	0	0	0	0	0	0	0	0	0	0	0	0	0	0	0	0	0	0	0	176540	0	0	0	0	0	0	171920	0	0	0	0	0	0	0	0	0	0	0	0	0	0	0	0	0	0	0	0	0	0	0	409850	0	0	0	0	0	0	0	0	0			240	2875	263	6804;6805;6806;6807;6808;6809;6810;6811;6812	3049;3050;3051;3052	3050			4	0	0	0	0	0	0	0	0	0	0	0	0	0	0	0	0	0	0	0	0	0	0	85711	0	0	0	0	0	0	0	0	0	0	0	0	0	0	0	0	0	0	0	0	0	0	0	126970	0	0	0	0	0	0	0	0	0	0	0	0	0	0	0	0	22442	0	0	0	0	0	0	49075	0	0	0	0	0	0	0	0	0	0	0	0	0	0	0	0	0	0	0	0	0	0	0	122590	17417	0	0	0	0	0	0	0	0	0	0	0	0	0	0	0	0	0	0	0	0	0	0	0	0	0	0	0	0	0	0	0	0	0	0	0	0	0	0	0	0	0	0	0	0	0	0	0	0	0	0	0	0	0	0	0	0	0	0	0	0	0	0	0	30608	0	0	0	0	0	0	70406	0	0	0	0	0	0	0	0	0	0	0	0	0	0	0	0	0	0	0	0	0	0	0	64016	0	0	0	0	0	0	0	0	0
AAILNRPSALNAITPSMAAR	YIQEQVLVEGRAKSRAAILNRPSALNAITP	RPSALNAITPSMAARLSRLCESWEENSDIG	R	A	A	A	R	L	6	2	2	0	0	0	0	0	0	2	2	0	1	0	2	2	1	0	0	0	0	0	20	1	2037.1153	NbL14g02490.1	NbL14g02490.1	58	77	yes	yes	3	9.8162E-07	135.95													By matching																								By MS/MS																								By matching																								By MS/MS																																																By MS/MS																								By matching																								By MS/MS																																1																								1																								1																								1																																																1																								1																								1																				2721100	0	0	0	0	0	0	0	0	0	0	0	0	378980	0	0	0	0	0	0	0	0	0	0	0	0	0	0	0	0	0	0	0	0	0	0	0	0	0	0	0	0	0	0	0	0	0	0	0	0	0	0	0	0	0	0	0	0	0	0	0	613080	0	0	0	0	0	0	0	0	0	0	0	0	0	0	0	0	0	0	0	0	0	0	0	661940	0	0	0	0	0	0	0	0	0	0	0	0	0	0	0	0	0	0	0	0	0	0	0	0	0	0	0	0	0	0	0	0	0	0	0	0	0	0	0	0	0	0	0	0	0	0	0	292510	0	0	0	0	0	0	0	0	0	0	0	0	0	0	0	0	0	0	0	0	0	0	0	165520	0	0	0	0	0	0	0	0	0	0	0	0	0	0	0	0	0	0	0	0	0	0	0	609090	0	0	0	0	0	0	0	0	0	0	0	0	0	0	0	0	0	0	0			241	3799	264	6813;6814;6815;6816;6817;6818;6819	3053;3054;3055;3056	3056			4	0	0	0	0	0	0	0	0	0	0	0	0	37744	0	0	0	0	0	0	0	0	0	0	0	0	0	0	0	0	0	0	0	0	0	0	0	0	0	0	0	0	0	0	0	0	0	0	0	0	0	0	0	0	0	0	0	0	0	0	0	39407	0	0	0	0	0	0	0	0	0	0	0	0	0	0	0	0	0	0	0	0	0	0	0	22257	0	0	0	0	0	0	0	0	0	0	0	0	0	0	0	0	0	0	0	0	0	0	0	0	0	0	0	0	0	0	0	0	0	0	0	0	0	0	0	0	0	0	0	0	0	0	0	22756	0	0	0	0	0	0	0	0	0	0	0	0	0	0	0	0	0	0	0	0	0	0	0	22099	0	0	0	0	0	0	0	0	0	0	0	0	0	0	0	0	0	0	0	0	0	0	0	26562	0	0	0	0	0	0	0	0	0	0	0	0	0	0	0	0	0	0	0
AAILQAPVSDR	VYYMRTNAACSRAVRAAILQAPVSDREYKA	RAVRAAILQAPVSDREYKATLPDTASMIDL	R	A	A	D	R	E	3	1	0	1	0	1	0	0	0	1	1	0	0	0	1	1	0	0	0	1	0	0	11	0	1139.6299	NbL06g10770.1;NbL16g16660.1	NbL06g10770.1	181	191	no	no	2	0.0050677	116.52														By matching	By MS/MS	By matching				By MS/MS											By matching	By matching						By matching	By MS/MS	By matching				By matching																		By MS/MS	By MS/MS	By MS/MS				By MS/MS																		By MS/MS	By MS/MS	By MS/MS				By matching											By matching	By matching						By MS/MS	By MS/MS																							By MS/MS	By MS/MS					By MS/MS												By matching						By MS/MS	By MS/MS	By MS/MS				By MS/MS												By matching						By MS/MS	By MS/MS	By MS/MS																														1	1	1				1											1	1						1	1	1				1																		1	1	1				1																		1	1	1				1											1	1						1	1																							1	1					1												1						1	1	1				1												1						1	1	1																	15196000	0	0	0	0	0	0	0	0	0	0	0	0	0	92172	317840	104460	0	0	0	38154	0	0	0	0	0	0	0	0	0	0	30501	39942	0	0	0	0	0	458870	390800	175170	0	0	0	55553	0	0	0	0	0	0	0	0	0	0	0	0	0	0	0	0	0	372180	779150	189750	0	0	0	87256	0	0	0	0	0	0	0	0	0	0	0	0	0	0	0	0	0	1127800	1642900	836260	0	0	0	142840	0	0	0	0	0	0	0	0	0	0	27997	60337	0	0	0	0	0	515130	470610	0	0	0	0	0	0	0	0	0	0	0	0	0	0	0	0	0	0	0	0	0	0	290000	769470	0	0	0	0	103030	0	0	0	0	0	0	0	0	0	0	0	54512	0	0	0	0	0	294160	487570	237850	0	0	0	102370	0	0	0	0	0	0	0	0	0	0	0	175770	0	0	0	0	0	1503000	1906300	1316200	0	0	0	0	0	0	0	0	0	0	0	0	0	0	0	0			242	1779;4382	265	6820;6821;6822;6823;6824;6825;6826;6827;6828;6829;6830;6831;6832;6833;6834;6835;6836;6837;6838;6839;6840;6841;6842;6843;6844;6845;6846;6847;6848;6849;6850;6851;6852;6853	3057;3058;3059;3060;3061;3062;3063;3064;3065;3066;3067;3068;3069;3070	3057			14	0	0	0	0	0	0	0	0	0	0	0	0	0	13546	85349	28303	0	0	0	11578	0	0	0	0	0	0	0	0	0	0	4169.8	4316.7	0	0	0	0	0	38223	94410	30425	0	0	0	10515	0	0	0	0	0	0	0	0	0	0	0	0	0	0	0	0	0	21419	129510	29729	0	0	0	21305	0	0	0	0	0	0	0	0	0	0	0	0	0	0	0	0	0	39136	154750	47415	0	0	0	14100	0	0	0	0	0	0	0	0	0	0	5554.5	9026	0	0	0	0	0	45307	96668	0	0	0	0	0	0	0	0	0	0	0	0	0	0	0	0	0	0	0	0	0	0	22817	180630	0	0	0	0	21435	0	0	0	0	0	0	0	0	0	0	0	5145.3	0	0	0	0	0	25005	135440	41238	0	0	0	13904	0	0	0	0	0	0	0	0	0	0	0	7968.2	0	0	0	0	0	34742	158390	77510	0	0	0	0	0	0	0	0	0	0	0	0	0	0	0	0
AAIMNSNIFLTNAR	PSANSLARWFGEPVRAAIMNSNIFLTNARG	RAAIMNSNIFLTNARGYPCLSKRHQNLLTG	R	A	A	A	R	G	3	1	3	0	0	0	0	0	0	2	1	0	1	1	0	1	1	0	0	0	0	0	14	0	1534.7926	NbL14g03150.1	NbL14g03150.1	225	238	yes	yes	2	7.4037E-34	253.97							By matching	By MS/MS								By matching														By matching		By MS/MS																								By MS/MS			By matching				By matching																	By MS/MS																							By matching	By MS/MS			By matching					By MS/MS																By MS/MS								By matching																By MS/MS																								By MS/MS																															1	2								1														1		2																								2			1				1																	1																							1	2			1					1																2								1																2																								1																									7653600	0	0	0	0	0	0	30342	628540	0	0	0	0	0	0	0	23382	0	0	0	0	0	0	0	0	0	0	0	0	0	18758	0	704890	0	0	0	0	0	0	0	0	0	0	0	0	0	0	0	0	0	0	0	0	0	0	0	337910	0	0	155850	0	0	0	44470	0	0	0	0	0	0	0	0	0	0	0	0	0	0	0	0	1851200	0	0	0	0	0	0	0	0	0	0	0	0	0	0	0	0	0	0	0	0	0	0	48065	723060	0	0	22639	0	0	0	0	87480	0	0	0	0	0	0	0	0	0	0	0	0	0	0	0	914100	0	0	0	0	0	0	0	54759	0	0	0	0	0	0	0	0	0	0	0	0	0	0	0	1130200	0	0	0	0	0	0	0	0	0	0	0	0	0	0	0	0	0	0	0	0	0	0	0	877990	0	0	0	0	0	0	0	0	0	0	0	0	0	0	0	0	0	0	0	0	0	0	0	0			243	3802	266;267	6854;6855;6856;6857;6858;6859;6860;6861;6862;6863;6864;6865;6866;6867;6868;6869;6870;6871;6872;6873;6874;6875;6876	3071;3072;3073;3074;3075;3076;3077;3078;3079;3080;3081;3082;3083	3079	5565		13	0	0	0	0	0	0	5437.4	107110	0	0	0	0	0	0	0	6335.1	0	0	0	0	0	0	0	0	0	0	0	0	0	2872.6	0	76179	0	0	0	0	0	0	0	0	0	0	0	0	0	0	0	0	0	0	0	0	0	0	0	56664	0	0	12717	0	0	0	7391.6	0	0	0	0	0	0	0	0	0	0	0	0	0	0	0	0	46401	0	0	0	0	0	0	0	0	0	0	0	0	0	0	0	0	0	0	0	0	0	0	9536.2	108170	0	0	3586.1	0	0	0	0	9770.1	0	0	0	0	0	0	0	0	0	0	0	0	0	0	0	110730	0	0	0	0	0	0	0	9036.7	0	0	0	0	0	0	0	0	0	0	0	0	0	0	0	106670	0	0	0	0	0	0	0	0	0	0	0	0	0	0	0	0	0	0	0	0	0	0	0	39802	0	0	0	0	0	0	0	0	0	0	0	0	0	0	0	0	0	0	0	0	0	0	0	0
AAIQETVSATLNR	EGAIYVTSNKGYNWKAAIQETVSATLNRTV	WKAAIQETVSATLNRTVSSGISGASYYTGT	K	A	A	N	R	T	3	1	1	0	0	1	1	0	0	1	1	0	0	0	0	1	2	0	0	1	0	0	13	0	1372.731	NbL04g06220.1;NbL14g16250.1	NbL04g06220.1	268	280	no	no	2;3	1.4444E-57	294.01								By matching						By MS/MS	By MS/MS	By matching																						By MS/MS	By matching	By matching																						By MS/MS	By matching	By matching																					By matching	By MS/MS	By matching																							By MS/MS	By MS/MS																							By MS/MS	By MS/MS																							By MS/MS	By matching																							By MS/MS	By matching																									1						2	1	1																						2	2	1																						2	1	1																					1	2	1																							2	2																							2	2																							2	1																							2	1																		156480000	0	0	0	0	0	0	0	13481	0	0	0	0	0	7440300	155620	27535	0	0	0	0	0	0	0	0	0	0	0	0	0	0	0	0	0	0	0	0	0	9257800	158790	43811	0	0	0	0	0	0	0	0	0	0	0	0	0	0	0	0	0	0	0	0	0	22851000	198080	56384	0	0	0	0	0	0	0	0	0	0	0	0	0	0	0	0	0	0	0	0	302710	24272000	253400	0	0	0	0	0	0	0	0	0	0	0	0	0	0	0	0	0	0	0	0	0	0	16974000	299610	0	0	0	0	0	0	0	0	0	0	0	0	0	0	0	0	0	0	0	0	0	0	9150400	185480	0	0	0	0	0	0	0	0	0	0	0	0	0	0	0	0	0	0	0	0	0	0	6304100	86940	0	0	0	0	0	0	0	0	0	0	0	0	0	0	0	0	0	0	0	0	0	0	58366000	81330	0	0	0	0	0	0	0	0	0	0	0	0	0	0	0	0	0			244	1217;3930	268	6877;6878;6879;6880;6881;6882;6883;6884;6885;6886;6887;6888;6889;6890;6891;6892;6893;6894;6895;6896;6897;6898;6899;6900;6901;6902;6903;6904;6905;6906;6907;6908	3084;3085;3086;3087;3088;3089;3090;3091;3092;3093;3094;3095;3096;3097;3098;3099;3100;3101;3102	3099			19	0	0	0	0	0	0	0	2297.3	0	0	0	0	0	1093500	41788	7460.4	0	0	0	0	0	0	0	0	0	0	0	0	0	0	0	0	0	0	0	0	0	771140	38362	7609.3	0	0	0	0	0	0	0	0	0	0	0	0	0	0	0	0	0	0	0	0	0	1315000	32925	8834.1	0	0	0	0	0	0	0	0	0	0	0	0	0	0	0	0	0	0	0	0	10178	842220	23868	0	0	0	0	0	0	0	0	0	0	0	0	0	0	0	0	0	0	0	0	0	0	1492900	61544	0	0	0	0	0	0	0	0	0	0	0	0	0	0	0	0	0	0	0	0	0	0	719970	43539	0	0	0	0	0	0	0	0	0	0	0	0	0	0	0	0	0	0	0	0	0	0	535870	24151	0	0	0	0	0	0	0	0	0	0	0	0	0	0	0	0	0	0	0	0	0	0	1349100	6757.2	0	0	0	0	0	0	0	0	0	0	0	0	0	0	0	0	0
AAIQTAEEYLVSHNRPK	VYVWVGRVTQLEERKAAIQTAEEYLVSHNR	IQTAEEYLVSHNRPKATHVTRVIQGYEPHS	K	A	A	P	K	A	3	1	1	0	0	1	2	0	1	1	1	1	0	0	1	1	1	0	1	1	0	0	17	1	1925.9959	NbL04g00610.1	NbL04g00610.1	304	320	yes	yes	4	0.01772	63.29				By matching									By matching														By matching			By matching	By matching																																											By matching		By matching		By MS/MS	By matching																							By MS/MS							By matching															By matching									By matching																																									By MS/MS																														1									1														1			1	1																																											1		1		1	1																							1							1															1									1																																									1																											1738600	0	0	0	20572	0	0	0	0	0	0	0	0	61985	0	0	0	0	0	0	0	0	0	0	0	0	0	44012	0	0	125590	48888	0	0	0	0	0	0	0	0	0	0	0	0	0	0	0	0	0	0	0	0	0	0	0	0	0	0	0	0	0	0	0	0	0	0	0	0	0	0	0	0	0	0	83187	0	255920	0	340140	156430	0	0	0	0	0	0	0	0	0	0	0	0	0	0	0	0	0	0	0	0	0	0	191550	0	0	0	0	0	0	38797	0	0	0	0	0	0	0	0	0	0	0	0	0	0	40874	0	0	0	0	0	0	0	0	44723	0	0	0	0	0	0	0	0	0	0	0	0	0	0	0	0	0	0	0	0	0	0	0	0	0	0	0	0	0	0	0	0	0	0	0	0	0	0	0	0	285890	0	0	0	0	0	0	0	0	0	0	0	0	0	0	0	0	0	0	0	0	0	0	0	0	0	0			245	1144	269	6909;6910;6911;6912;6913;6914;6915;6916;6917;6918;6919;6920;6921;6922	3103;3104;3105	3105			3	0	0	0	5066.8	0	0	0	0	0	0	0	0	6173.3	0	0	0	0	0	0	0	0	0	0	0	0	0	9689.7	0	0	19233	6683.5	0	0	0	0	0	0	0	0	0	0	0	0	0	0	0	0	0	0	0	0	0	0	0	0	0	0	0	0	0	0	0	0	0	0	0	0	0	0	0	0	0	0	7892.2	0	16226	0	24274	8405.6	0	0	0	0	0	0	0	0	0	0	0	0	0	0	0	0	0	0	0	0	0	0	59137	0	0	0	0	0	0	3923.9	0	0	0	0	0	0	0	0	0	0	0	0	0	0	11118	0	0	0	0	0	0	0	0	3479.3	0	0	0	0	0	0	0	0	0	0	0	0	0	0	0	0	0	0	0	0	0	0	0	0	0	0	0	0	0	0	0	0	0	0	0	0	0	0	0	0	21646	0	0	0	0	0	0	0	0	0	0	0	0	0	0	0	0	0	0	0	0	0	0	0	0	0	0
AAIQTAEEYLVSQNRPK	VFVWVGRVTQLEERKAAIQTAEEYLVSQNR	IQTAEEYLVSQNRPKATHVTRVIQGYEPHS	K	A	A	P	K	A	3	1	1	0	0	2	2	0	0	1	1	1	0	0	1	1	1	0	1	1	0	0	17	1	1916.9956	NbL14g14920.1	NbL14g14920.1	304	320	yes	yes	3	0.062516	77.068																																																																																																																																																																																																	By MS/MS	By MS/MS	By MS/MS	By MS/MS	By MS/MS	By MS/MS	By MS/MS																																																																																																																																																																																																		1	1	1	1	1	1	1		2535100	0	0	0	0	0	0	0	0	0	0	0	0	0	0	0	0	0	0	0	0	0	0	0	0	0	0	0	0	0	0	0	0	0	0	0	0	0	0	0	0	0	0	0	0	0	0	0	0	0	0	0	0	0	0	0	0	0	0	0	0	0	0	0	0	0	0	0	0	0	0	0	0	0	0	0	0	0	0	0	0	0	0	0	0	0	0	0	0	0	0	0	0	0	0	0	0	0	0	0	0	0	0	0	0	0	0	0	0	0	0	0	0	0	0	0	0	0	0	0	0	0	0	0	0	0	0	0	0	0	0	0	0	0	0	0	0	0	0	0	0	0	0	0	0	0	0	0	0	0	0	0	0	0	0	0	0	0	0	0	0	0	0	0	0	0	0	0	0	0	0	0	0	0	0	0	0	0	0	0	0	0	0	0	0	0	0	0	0	0	0	0	0	128400	434930	322820	758330	436620	377430	76552	0			246	3916	270	6923;6924;6925;6926;6927;6928;6929	3106	3106			1	0	0	0	0	0	0	0	0	0	0	0	0	0	0	0	0	0	0	0	0	0	0	0	0	0	0	0	0	0	0	0	0	0	0	0	0	0	0	0	0	0	0	0	0	0	0	0	0	0	0	0	0	0	0	0	0	0	0	0	0	0	0	0	0	0	0	0	0	0	0	0	0	0	0	0	0	0	0	0	0	0	0	0	0	0	0	0	0	0	0	0	0	0	0	0	0	0	0	0	0	0	0	0	0	0	0	0	0	0	0	0	0	0	0	0	0	0	0	0	0	0	0	0	0	0	0	0	0	0	0	0	0	0	0	0	0	0	0	0	0	0	0	0	0	0	0	0	0	0	0	0	0	0	0	0	0	0	0	0	0	0	0	0	0	0	0	0	0	0	0	0	0	0	0	0	0	0	0	0	0	0	0	0	0	0	0	0	0	0	0	0	0	42954	60936	60755	88201	51327	56889	30159	0
AAIQVHDIGLHLK	PRKFKIAVTGAERDRAAIQVHDIGLHLKKN	DRAAIQVHDIGLHLKKNDKGEIGFAVYVGG	R	A	A	L	K	K	2	0	0	1	0	1	0	1	2	2	2	1	0	0	0	0	0	0	0	1	0	0	13	0	1413.8092	tr|A9CJ21|A9CJ21_AGRFC	tr|A9CJ21|A9CJ21_AGRFC	178	190	yes	yes	3	0.023714	71.176																																																																																																																																	By MS/MS																																																																																																																																																																																																								1																																																																								185990	0	0	0	0	0	0	0	0	0	0	0	0	0	0	0	0	0	0	0	0	0	0	0	0	0	0	0	0	0	0	0	0	0	0	0	0	0	0	0	0	0	0	0	0	0	0	0	0	0	0	0	0	0	0	0	0	0	0	0	0	0	0	0	0	0	0	0	0	0	0	0	0	0	0	0	0	0	0	0	0	0	0	0	0	0	0	0	0	0	0	0	0	0	0	0	0	0	0	0	0	0	0	0	0	0	0	0	0	0	0	0	0	0	0	0	0	0	0	0	0	0	0	0	0	0	0	0	0	185990	0	0	0	0	0	0	0	0	0	0	0	0	0	0	0	0	0	0	0	0	0	0	0	0	0	0	0	0	0	0	0	0	0	0	0	0	0	0	0	0	0	0	0	0	0	0	0	0	0	0	0	0	0	0	0	0	0	0	0	0	0	0	0	0	0	0	0	0	0	0	0			247	5701	271	6930	3107	3107			1	0	0	0	0	0	0	0	0	0	0	0	0	0	0	0	0	0	0	0	0	0	0	0	0	0	0	0	0	0	0	0	0	0	0	0	0	0	0	0	0	0	0	0	0	0	0	0	0	0	0	0	0	0	0	0	0	0	0	0	0	0	0	0	0	0	0	0	0	0	0	0	0	0	0	0	0	0	0	0	0	0	0	0	0	0	0	0	0	0	0	0	0	0	0	0	0	0	0	0	0	0	0	0	0	0	0	0	0	0	0	0	0	0	0	0	0	0	0	0	0	0	0	0	0	0	0	0	0	24183	0	0	0	0	0	0	0	0	0	0	0	0	0	0	0	0	0	0	0	0	0	0	0	0	0	0	0	0	0	0	0	0	0	0	0	0	0	0	0	0	0	0	0	0	0	0	0	0	0	0	0	0	0	0	0	0	0	0	0	0	0	0	0	0	0	0	0	0	0	0	0
AAIRPDTGLVSVMMVNNEIGVIQPMEEIGK	LPVESDGLVDLEKLRAAIRPDTGLVSVMMV	NNEIGVIQPMEEIGKICKEFNVPFHTDAAQ	R	A	A	G	K	I	2	1	2	1	0	1	3	3	0	4	1	1	3	0	2	1	1	0	0	4	0	0	30	1	3210.6451	NbL12g10680.1	NbL12g10680.1	190	219	yes	yes	3	2.6812E-10	94.802																																				By MS/MS																																																By matching																								By MS/MS																																																																										By matching																																																						1																																																1																								1																																																																										1																			2456300	0	0	0	0	0	0	0	0	0	0	0	0	0	0	0	0	0	0	0	0	0	0	0	0	0	0	0	0	0	0	0	0	0	0	0	514150	0	0	0	0	0	0	0	0	0	0	0	0	0	0	0	0	0	0	0	0	0	0	0	0	0	0	0	0	0	0	0	0	0	0	0	0	0	0	0	0	0	0	0	0	0	0	0	1521400	0	0	0	0	0	0	0	0	0	0	0	0	0	0	0	0	0	0	0	0	0	0	0	244870	0	0	0	0	0	0	0	0	0	0	0	0	0	0	0	0	0	0	0	0	0	0	0	0	0	0	0	0	0	0	0	0	0	0	0	0	0	0	0	0	0	0	0	0	0	0	0	0	0	0	0	0	0	0	0	0	0	0	0	0	0	0	0	0	0	0	0	0	0	0	0	0	0	175890	0	0	0	0	0	0	0	0	0	0	0	0	0	0	0	0	0	0			248	3359	272	6931;6932;6933;6934	3108;3109;3110	3108			3	0	0	0	0	0	0	0	0	0	0	0	0	0	0	0	0	0	0	0	0	0	0	0	0	0	0	0	0	0	0	0	0	0	0	0	19189	0	0	0	0	0	0	0	0	0	0	0	0	0	0	0	0	0	0	0	0	0	0	0	0	0	0	0	0	0	0	0	0	0	0	0	0	0	0	0	0	0	0	0	0	0	0	0	21392	0	0	0	0	0	0	0	0	0	0	0	0	0	0	0	0	0	0	0	0	0	0	0	15230	0	0	0	0	0	0	0	0	0	0	0	0	0	0	0	0	0	0	0	0	0	0	0	0	0	0	0	0	0	0	0	0	0	0	0	0	0	0	0	0	0	0	0	0	0	0	0	0	0	0	0	0	0	0	0	0	0	0	0	0	0	0	0	0	0	0	0	0	0	0	0	0	0	4065.8	0	0	0	0	0	0	0	0	0	0	0	0	0	0	0	0	0	0
AAISTVDVLTPK	AALVSLALFGAFVSRAAISTVDVLTPKVFI	VSRAAISTVDVLTPKVFIGLLVGAMLPYWF	R	A	A	P	K	V	2	0	0	1	0	0	0	0	0	1	1	1	0	0	1	1	2	0	0	2	0	0	12	0	1213.6918	NbL13g02470.1;NbL07g02620.1	NbL13g02470.1	563	574	yes	no	2	0.00035763	177.06																																																										By matching																							By MS/MS	By MS/MS		By matching																						By MS/MS																							By MS/MS	By MS/MS																					By matching		By matching	By MS/MS																							By matching	By MS/MS											By matching							By matching																																																														1																							1	1		1																						1																							1	1																					1		1	1																							1	1											1							1					3612000	0	0	0	0	0	0	0	0	0	0	0	0	0	0	0	0	0	0	0	0	0	0	0	0	0	0	0	0	0	0	0	0	0	0	0	0	0	0	0	0	0	0	0	0	0	0	0	0	0	0	0	0	0	0	0	0	0	34306	0	0	0	0	0	0	0	0	0	0	0	0	0	0	0	0	0	0	0	0	0	0	676310	1047400	0	255600	0	0	0	0	0	0	0	0	0	0	0	0	0	0	0	0	0	0	0	0	0	238060	0	0	0	0	0	0	0	0	0	0	0	0	0	0	0	0	0	0	0	0	0	0	167580	197060	0	0	0	0	0	0	0	0	0	0	0	0	0	0	0	0	0	0	0	0	18833	0	93339	163920	0	0	0	0	0	0	0	0	0	0	0	0	0	0	0	0	0	0	0	0	0	0	340730	200250	0	0	0	0	0	0	0	0	0	0	117220	0	0	0	0	0	0	61393	0	0	0	0			249	1953	273	6935;6936;6937;6938;6939;6940;6941;6942;6943;6944;6945;6946;6947;6948	3111;3112;3113;3114;3115;3116	3111			6	0	0	0	0	0	0	0	0	0	0	0	0	0	0	0	0	0	0	0	0	0	0	0	0	0	0	0	0	0	0	0	0	0	0	0	0	0	0	0	0	0	0	0	0	0	0	0	0	0	0	0	0	0	0	0	0	0	4202.7	0	0	0	0	0	0	0	0	0	0	0	0	0	0	0	0	0	0	0	0	0	0	21111	37086	0	3594	0	0	0	0	0	0	0	0	0	0	0	0	0	0	0	0	0	0	0	0	0	33186	0	0	0	0	0	0	0	0	0	0	0	0	0	0	0	0	0	0	0	0	0	0	21789	36496	0	0	0	0	0	0	0	0	0	0	0	0	0	0	0	0	0	0	0	0	3144.5	0	8187	19538	0	0	0	0	0	0	0	0	0	0	0	0	0	0	0	0	0	0	0	0	0	0	10742	15326	0	0	0	0	0	0	0	0	0	0	5334.6	0	0	0	0	0	0	7140.5	0	0	0	0
AAIVNSQTLEEVAR	PKPVAPTPEQIIAIKAAIVNSQTLEEVARL	KAAIVNSQTLEEVARLEQALRSGQLPADLN	K	A	A	A	R	L	3	1	1	0	0	1	2	0	0	1	1	0	0	0	0	1	1	0	0	2	0	0	14	0	1499.7944	NbL03g20860.1	NbL03g20860.1	212	225	yes	yes	2	3.5827E-77	356.2								By matching					By MS/MS		By matching																						By MS/MS			By matching																By matching					By MS/MS																		By matching						By MS/MS		By matching																						By MS/MS		By matching																						By MS/MS				By matching																				By MS/MS																								By MS/MS	By matching	By matching	By matching	By matching		By matching																					1					1		1																						1			1																1					1																		1						1		1																						1		1																						1				1																				1																								1	1	1	1	1		1														6875700	0	0	0	0	0	0	0	50837	0	0	0	0	361820	0	29245	0	0	0	0	0	0	0	0	0	0	0	0	0	0	0	0	0	0	0	0	0	0	0	0	19624	0	0	0	0	0	0	0	0	0	0	0	0	0	0	0	45980	0	0	0	0	206520	0	0	0	0	0	0	0	0	0	0	0	0	0	0	0	0	0	165290	0	0	0	0	0	1599300	0	152620	0	0	0	0	0	0	0	0	0	0	0	0	0	0	0	0	0	0	0	0	0	637190	0	64221	0	0	0	0	0	0	0	0	0	0	0	0	0	0	0	0	0	0	0	0	0	1090200	0	0	0	22921	0	0	0	0	0	0	0	0	0	0	0	0	0	0	0	0	0	0	0	202260	0	0	0	0	0	0	0	0	0	0	0	0	0	0	0	0	0	0	0	0	0	0	0	1585000	347810	89240	72718	60835	0	72079	0	0	0	0	0	0	0	0	0	0	0	0	0			250	1071	274	6949;6950;6951;6952;6953;6954;6955;6956;6957;6958;6959;6960;6961;6962;6963;6964;6965;6966;6967;6968;6969	3117;3118;3119;3120;3121;3122;3123;3124	3120			8	0	0	0	0	0	0	0	8663.2	0	0	0	0	36035	0	7853.1	0	0	0	0	0	0	0	0	0	0	0	0	0	0	0	0	0	0	0	0	0	0	0	0	3408.4	0	0	0	0	0	0	0	0	0	0	0	0	0	0	0	7710.5	0	0	0	0	13275	0	0	0	0	0	0	0	0	0	0	0	0	0	0	0	0	0	8881.7	0	0	0	0	0	53773	0	14375	0	0	0	0	0	0	0	0	0	0	0	0	0	0	0	0	0	0	0	0	0	64446	0	13192	0	0	0	0	0	0	0	0	0	0	0	0	0	0	0	0	0	0	0	0	0	84816	0	0	0	2957.6	0	0	0	0	0	0	0	0	0	0	0	0	0	0	0	0	0	0	0	27005	0	0	0	0	0	0	0	0	0	0	0	0	0	0	0	0	0	0	0	0	0	0	0	69118	8039.7	7414.4	4282.4	2572.2	0	6528.1	0	0	0	0	0	0	0	0	0	0	0	0	0
AAIVTCGGLCPGLNDVIR	AGPREKIYFKPEEVKAAIVTCGGLCPGLND	VTCGGLCPGLNDVIRHIVITLEIYGVKKIV	K	A	A	I	R	H	2	1	1	1	2	0	0	3	0	2	2	0	0	0	1	0	1	0	0	2	0	0	18	0	1884.955	NbL04g01670.1;NbL14g13820.1	NbL14g13820.1	182	199	no	no	2	5.4879E-19	218.45					By matching						By MS/MS	By MS/MS																	By MS/MS						By MS/MS	By matching																							By MS/MS	By MS/MS																By matching							By MS/MS	By MS/MS																By matching	By MS/MS					By matching	By matching	By matching																	By MS/MS						By MS/MS	By MS/MS																	By matching						By MS/MS																		By matching						By MS/MS	By MS/MS																									1						1	1																	1						1	1																							1	1																1							1	1																1	1					1	1	1																	1						1	1																	1						1																		1						1	1																					20733000	0	0	0	0	64468	0	0	0	0	0	227730	816400	0	0	0	0	0	0	0	0	0	0	0	0	0	0	0	0	184670	0	0	0	0	0	348530	1374900	0	0	0	0	0	0	0	0	0	0	0	0	0	0	0	0	0	0	0	0	0	0	368780	1614000	0	0	0	0	0	0	0	0	0	0	0	0	0	0	0	74361	0	0	0	0	0	0	1351300	4517000	0	0	0	0	0	0	0	0	0	0	0	0	0	0	0	22166	89623	0	0	0	0	31724	320420	381640	0	0	0	0	0	0	0	0	0	0	0	0	0	0	0	0	132320	0	0	0	0	0	666170	1657500	0	0	0	0	0	0	0	0	0	0	0	0	0	0	0	0	164570	0	0	0	0	0	498310	0	0	0	0	0	0	0	0	0	0	0	0	0	0	0	0	0	286590	0	0	0	0	0	1466300	4073600	0	0	0	0	0	0	0	0	0	0	0	0	0	0	0	0	0	0	0	0			251	1160;3905	275	6970;6971;6972;6973;6974;6975;6976;6977;6978;6979;6980;6981;6982;6983;6984;6985;6986;6987;6988;6989;6990;6991;6992;6993	3125;3126;3127;3128;3129;3130;3131;3132;3133;3134;3135;3136;3137;3138;3139	3135			15	0	0	0	0	8976.2	0	0	0	0	0	21445	45795	0	0	0	0	0	0	0	0	0	0	0	0	0	0	0	0	22991	0	0	0	0	0	25304	51314	0	0	0	0	0	0	0	0	0	0	0	0	0	0	0	0	0	0	0	0	0	0	30091	76760	0	0	0	0	0	0	0	0	0	0	0	0	0	0	0	4714.5	0	0	0	0	0	0	40468	63513	0	0	0	0	0	0	0	0	0	0	0	0	0	0	0	7235.6	18839	0	0	0	0	4422.5	50757	23737	0	0	0	0	0	0	0	0	0	0	0	0	0	0	0	0	17295	0	0	0	0	0	49706	62973	0	0	0	0	0	0	0	0	0	0	0	0	0	0	0	0	21639	0	0	0	0	0	39201	0	0	0	0	0	0	0	0	0	0	0	0	0	0	0	0	0	15094	0	0	0	0	0	30257	58725	0	0	0	0	0	0	0	0	0	0	0	0	0	0	0	0	0	0	0	0
AAIYQNLQK	KETQSALLEKDTAKRAAIYQNLQKEVLAKG	KDTAKRAAIYQNLQKEVLAKGPFVIIFQQT	R	A	A	Q	K	E	2	0	1	0	0	2	0	0	0	1	1	1	0	0	0	0	0	0	1	0	0	0	9	0	1047.5713	tr|A9CGM8|A9CGM8_AGRFC	tr|A9CGM8|A9CGM8_AGRFC	494	502	yes	yes	2	0.0013429	152.63									By MS/MS																								By MS/MS																								By MS/MS	By MS/MS																							By MS/MS																								By MS/MS																								By MS/MS																								By MS/MS	By MS/MS																							By MS/MS																																1																								1																								1	1																							1																								1																								1																								1	1																							1																								15470000	0	0	0	0	0	0	0	0	384040	0	0	0	0	0	0	0	0	0	0	0	0	0	0	0	0	0	0	0	0	0	0	0	219140	0	0	0	0	0	0	0	0	0	0	0	0	0	0	0	0	0	0	0	0	0	0	0	485350	462530	0	0	0	0	0	0	0	0	0	0	0	0	0	0	0	0	0	0	0	0	0	0	5988400	0	0	0	0	0	0	0	0	0	0	0	0	0	0	0	0	0	0	0	0	0	0	0	1417600	0	0	0	0	0	0	0	0	0	0	0	0	0	0	0	0	0	0	0	0	0	0	0	1697100	0	0	0	0	0	0	0	0	0	0	0	0	0	0	0	0	0	0	0	0	0	0	0	663890	240410	0	0	0	0	0	0	0	0	0	0	0	0	0	0	0	0	0	0	0	0	0	0	3911500	0	0	0	0	0	0	0	0	0	0	0	0	0	0	0	0	0	0	0	0	0	0	0			252	5597	276	6994;6995;6996;6997;6998;6999;7000;7001;7002;7003	3140;3141;3142;3143;3144;3145;3146;3147	3143			8	0	0	0	0	0	0	0	0	59545	0	0	0	0	0	0	0	0	0	0	0	0	0	0	0	0	0	0	0	0	0	0	0	28149	0	0	0	0	0	0	0	0	0	0	0	0	0	0	0	0	0	0	0	0	0	0	0	74519	56662	0	0	0	0	0	0	0	0	0	0	0	0	0	0	0	0	0	0	0	0	0	0	186920	0	0	0	0	0	0	0	0	0	0	0	0	0	0	0	0	0	0	0	0	0	0	0	194610	0	0	0	0	0	0	0	0	0	0	0	0	0	0	0	0	0	0	0	0	0	0	0	220660	0	0	0	0	0	0	0	0	0	0	0	0	0	0	0	0	0	0	0	0	0	0	0	58231	28657	0	0	0	0	0	0	0	0	0	0	0	0	0	0	0	0	0	0	0	0	0	0	123320	0	0	0	0	0	0	0	0	0	0	0	0	0	0	0	0	0	0	0	0	0	0	0
AAIYSLYIINK	______________________________	______________________________	M	A	A	N	K	S	2	0	1	0	0	0	0	0	0	3	1	1	0	0	0	1	0	0	2	0	0	0	11	0	1267.7176	NbL01g11820.1	NbL01g11820.1	2	12	yes	yes	2	0.00037646	166.52																						By MS/MS																							By MS/MS	By MS/MS																								By MS/MS																							By MS/MS	By MS/MS																						By MS/MS	By MS/MS	By MS/MS																By matching							By MS/MS	By MS/MS																								By MS/MS																By matching		By MS/MS					By MS/MS	By MS/MS																																1																							1	1																								1																							1	1																						1	1	1																1							1	1																								1																1		1					1	1											2450500	0	0	0	0	0	0	0	0	0	0	0	0	0	0	0	0	0	0	0	0	0	101820	0	0	0	0	0	0	0	0	0	0	0	0	0	0	0	0	0	0	0	0	0	0	22029	305910	0	0	0	0	0	0	0	0	0	0	0	0	0	0	0	0	0	0	0	0	0	0	0	202490	0	0	0	0	0	0	0	0	0	0	0	0	0	0	0	0	0	0	0	0	0	0	95088	166230	0	0	0	0	0	0	0	0	0	0	0	0	0	0	0	0	0	0	0	0	0	0	165220	261580	0	0	0	0	0	0	0	0	0	0	0	0	0	0	0	15427	0	0	0	0	0	0	70402	164990	0	0	0	0	0	0	0	0	0	0	0	0	0	0	0	0	0	0	0	0	0	0	0	195530	0	0	0	0	0	0	0	0	0	0	0	0	0	0	0	20082	0	25445	0	0	0	0	401520	236790	0	0	0	0	0	0	0	0	0	0			253	294	277	7004;7005;7006;7007;7008;7009;7010;7011;7012;7013;7014;7015;7016;7017;7018;7019;7020	3148;3149;3150;3151;3152;3153;3154;3155;3156;3157;3158;3159	3157			12	0	0	0	0	0	0	0	0	0	0	0	0	0	0	0	0	0	0	0	0	0	19180	0	0	0	0	0	0	0	0	0	0	0	0	0	0	0	0	0	0	0	0	0	0	5476.1	27274	0	0	0	0	0	0	0	0	0	0	0	0	0	0	0	0	0	0	0	0	0	0	0	23906	0	0	0	0	0	0	0	0	0	0	0	0	0	0	0	0	0	0	0	0	0	0	6996.7	12155	0	0	0	0	0	0	0	0	0	0	0	0	0	0	0	0	0	0	0	0	0	0	33276	51451	0	0	0	0	0	0	0	0	0	0	0	0	0	0	0	1213.8	0	0	0	0	0	0	11041	29703	0	0	0	0	0	0	0	0	0	0	0	0	0	0	0	0	0	0	0	0	0	0	0	29613	0	0	0	0	0	0	0	0	0	0	0	0	0	0	0	464.2	0	1498.5	0	0	0	0	18272	17475	0	0	0	0	0	0	0	0	0	0
AAKPIVPYIDAPTPDGTK	NGHPETKGRAKPADKAAKPIVPYIDAPTPD	PIVPYIDAPTPDGTKQLLDKLGPKGFADWM	K	A	A	T	K	Q	3	0	0	2	0	0	0	1	0	2	0	2	0	0	4	0	2	0	1	1	0	0	18	1	1852.9935	tr|A9CHG1|A9CHG1_AGRFC	tr|A9CHG1|A9CHG1_AGRFC	501	518	yes	yes	3	0.00022727	195.23			By MS/MS	By MS/MS																							By MS/MS	By MS/MS																							By MS/MS	By MS/MS																							By MS/MS	By MS/MS																							By MS/MS	By matching																							By MS/MS	By MS/MS																							By MS/MS	By matching																							By MS/MS	By MS/MS																					By MS/MS	By MS/MS	By MS/MS	By MS/MS	By MS/MS	By MS/MS	By MS/MS	By MS/MS			1	1																							1	1																							1	1																							1	1																							1	1																							1	1																							1	1																							1	1																					1	1	1	1	1	1	1	1	9090200	0	0	228610	205360	0	0	0	0	0	0	0	0	0	0	0	0	0	0	0	0	0	0	0	0	0	0	326600	296390	0	0	0	0	0	0	0	0	0	0	0	0	0	0	0	0	0	0	0	0	0	0	173790	166620	0	0	0	0	0	0	0	0	0	0	0	0	0	0	0	0	0	0	0	0	0	0	876950	515210	0	0	0	0	0	0	0	0	0	0	0	0	0	0	0	0	0	0	0	0	0	0	112000	45481	0	0	0	0	0	0	0	0	0	0	0	0	0	0	0	0	0	0	0	0	0	0	181510	137200	0	0	0	0	0	0	0	0	0	0	0	0	0	0	0	0	0	0	0	0	0	0	202690	161050	0	0	0	0	0	0	0	0	0	0	0	0	0	0	0	0	0	0	0	0	0	0	807440	716910	0	0	0	0	0	0	0	0	0	0	0	0	0	0	0	0	0	0	0	0	367020	533170	396240	592960	573740	692530	252470	528280			254	5626	278	7021;7022;7023;7024;7025;7026;7027;7028;7029;7030;7031;7032;7033;7034;7035;7036;7037;7038;7039;7040;7041;7042;7043;7044	3160;3161;3162;3163;3164;3165;3166;3167;3168;3169;3170;3171;3172;3173	3173			14	0	0	69194	50580	0	0	0	0	0	0	0	0	0	0	0	0	0	0	0	0	0	0	0	0	0	0	71905	46463	0	0	0	0	0	0	0	0	0	0	0	0	0	0	0	0	0	0	0	0	0	0	112700	51259	0	0	0	0	0	0	0	0	0	0	0	0	0	0	0	0	0	0	0	0	0	0	88754	32665	0	0	0	0	0	0	0	0	0	0	0	0	0	0	0	0	0	0	0	0	0	0	55790	14846	0	0	0	0	0	0	0	0	0	0	0	0	0	0	0	0	0	0	0	0	0	0	107510	37318	0	0	0	0	0	0	0	0	0	0	0	0	0	0	0	0	0	0	0	0	0	0	96190	42555	0	0	0	0	0	0	0	0	0	0	0	0	0	0	0	0	0	0	0	0	0	0	125610	55549	0	0	0	0	0	0	0	0	0	0	0	0	0	0	0	0	0	0	0	0	122780	74701	74572	68966	67446	104380	99464	92801
AAKPPPIGPK	PAAATTAEPAEAPVKAAKPPPIGPKRGTKV	EAPVKAAKPPPIGPKRGTKVRILRKESYWY	K	A	A	P	K	R	2	0	0	0	0	0	0	1	0	1	0	2	0	0	4	0	0	0	0	0	0	0	10	1	974.5913	NbL16g06390.1;NbL09g13980.1	NbL16g06390.1	72	81	yes	no	3	0.0023006	158.76																				By MS/MS	By MS/MS	By MS/MS	By matching				By matching			By matching			By matching											By MS/MS	By MS/MS	By MS/MS																				By matching	By matching	By MS/MS	By MS/MS	By MS/MS	By matching		By matching	By matching	By matching															By MS/MS		By MS/MS	By MS/MS	By MS/MS																								By MS/MS																						By MS/MS	By MS/MS	By MS/MS																				By matching	By matching	By MS/MS	By MS/MS	By MS/MS													By matching									By MS/MS		By MS/MS																														1	1	1	1				1			1			1											1	1	1																				1	1	1	1	1	1		1	1	1															1		1	1	1																								1																						1	1	1																				1	1	1	1	1													1									1		1											60266000	0	0	0	0	0	0	0	0	0	0	0	0	0	0	0	0	0	0	0	715030	5712300	2967400	47326	0	0	0	26040	0	0	21373	0	0	31123	0	0	0	0	0	0	0	0	0	0	1069000	3434000	9880500	0	0	0	0	0	0	0	0	0	0	0	0	0	0	0	0	0	0	0	61516	34928	586740	1023600	1208300	45016	0	26708	38065	60382	0	0	0	0	0	0	0	0	0	0	0	0	0	0	152260	0	3989900	8050500	3077200	0	0	0	0	0	0	0	0	0	0	0	0	0	0	0	0	0	0	0	0	0	0	0	1856900	0	0	0	0	0	0	0	0	0	0	0	0	0	0	0	0	0	0	0	0	0	2174200	3552200	1244100	0	0	0	0	0	0	0	0	0	0	0	0	0	0	0	0	0	0	0	16753	39933	1427500	1925300	231380	0	0	0	0	0	0	0	0	0	0	0	0	94002	0	0	0	0	0	0	0	0	3681300	0	1763300	0	0	0	0	0	0	0	0	0	0			255	4290	279	7045;7046;7047;7048;7049;7050;7051;7052;7053;7054;7055;7056;7057;7058;7059;7060;7061;7062;7063;7064;7065;7066;7067;7068;7069;7070;7071;7072;7073;7074;7075;7076;7077;7078;7079	3174;3175;3176;3177;3178;3179;3180;3181;3182;3183;3184;3185;3186;3187;3188;3189;3190;3191;3192	3192			19	0	0	0	0	0	0	0	0	0	0	0	0	0	0	0	0	0	0	0	216970	1621100	559000	28673	0	0	0	5732.9	0	0	3273.2	0	0	3998	0	0	0	0	0	0	0	0	0	0	202350	853650	880920	0	0	0	0	0	0	0	0	0	0	0	0	0	0	0	0	0	0	0	14439	15327	143260	532770	142640	17827	0	3292.3	3611.3	6111.2	0	0	0	0	0	0	0	0	0	0	0	0	0	0	9343.1	0	393850	592370	225000	0	0	0	0	0	0	0	0	0	0	0	0	0	0	0	0	0	0	0	0	0	0	0	365250	0	0	0	0	0	0	0	0	0	0	0	0	0	0	0	0	0	0	0	0	0	452350	557060	223990	0	0	0	0	0	0	0	0	0	0	0	0	0	0	0	0	0	0	0	2555.2	6906.6	193880	316710	35043	0	0	0	0	0	0	0	0	0	0	0	0	1939.7	0	0	0	0	0	0	0	0	327540	0	130130	0	0	0	0	0	0	0	0	0	0
AALAEFADIK	GIPVVPILQRVEGCKAALAEFADIKLVDTQ	VEGCKAALAEFADIKLVDTQNGRQDRSVAL	K	A	A	I	K	L	4	0	0	1	0	0	1	0	0	1	1	1	0	1	0	0	0	0	0	0	0	0	10	0	1047.5601	tr|A9CGF3|A9CGF3_AGRFC	tr|A9CGF3|A9CGF3_AGRFC	170	179	yes	yes	2	0.00091417	143.37																By MS/MS																								By MS/MS																								By MS/MS																								By MS/MS																	By matching							By MS/MS																								By MS/MS																								By MS/MS																								By MS/MS																																1																								1																								1																								1																	1							1																								1																								1																								1																	6031200	0	0	0	0	0	0	0	0	0	0	0	0	0	0	0	258020	0	0	0	0	0	0	0	0	0	0	0	0	0	0	0	0	0	0	0	0	0	0	0	558030	0	0	0	0	0	0	0	0	0	0	0	0	0	0	0	0	0	0	0	0	0	0	0	0	0	0	0	0	0	0	0	0	0	0	0	0	0	0	0	0	0	0	0	0	0	0	0	1820000	0	0	0	0	0	0	0	0	0	0	0	0	0	0	0	0	13800	0	0	0	0	0	0	634960	0	0	0	0	0	0	0	0	0	0	0	0	0	0	0	0	0	0	0	0	0	0	0	730090	0	0	0	0	0	0	0	0	0	0	0	0	0	0	0	0	0	0	0	0	0	0	0	483320	0	0	0	0	0	0	0	0	0	0	0	0	0	0	0	0	0	0	0	0	0	0	0	1532900	0	0	0	0	0	0	0	0	0	0	0	0	0	0	0	0			256	5587	280	7080;7081;7082;7083;7084;7085;7086;7087;7088	3193;3194;3195;3196;3197;3198;3199;3200	3194			8	0	0	0	0	0	0	0	0	0	0	0	0	0	0	0	69907	0	0	0	0	0	0	0	0	0	0	0	0	0	0	0	0	0	0	0	0	0	0	0	96921	0	0	0	0	0	0	0	0	0	0	0	0	0	0	0	0	0	0	0	0	0	0	0	0	0	0	0	0	0	0	0	0	0	0	0	0	0	0	0	0	0	0	0	0	0	0	0	103190	0	0	0	0	0	0	0	0	0	0	0	0	0	0	0	0	1894.5	0	0	0	0	0	0	70916	0	0	0	0	0	0	0	0	0	0	0	0	0	0	0	0	0	0	0	0	0	0	0	120490	0	0	0	0	0	0	0	0	0	0	0	0	0	0	0	0	0	0	0	0	0	0	0	83797	0	0	0	0	0	0	0	0	0	0	0	0	0	0	0	0	0	0	0	0	0	0	0	90275	0	0	0	0	0	0	0	0	0	0	0	0	0	0	0	0
AALCSFNVK	DVRIYGPAPSQTVMRAALCSFNVKDVHPTD	SQTVMRAALCSFNVKDVHPTDIATFLDQQH	R	A	A	V	K	D	2	0	1	0	1	0	0	0	0	0	1	1	0	1	0	1	0	0	0	1	0	0	9	0	1008.5063	NbL10g09490.1;NbL12g14740.1	NbL10g09490.1	406	414	no	no	2	0.010745	114.5						By matching							By MS/MS																	By matching							By MS/MS																																																By MS/MS																							By matching																																																																																																		1							1																	1							1																																																1																							1																																																																																													1425600	0	0	0	0	0	23988	0	0	0	0	0	0	309860	0	0	0	0	0	0	0	0	0	0	0	0	0	0	0	0	42961	0	0	0	0	0	0	270860	0	0	0	0	0	0	0	0	0	0	0	0	0	0	0	0	0	0	0	0	0	0	0	0	0	0	0	0	0	0	0	0	0	0	0	0	0	0	0	0	0	0	0	0	0	0	0	177410	0	0	0	0	0	0	0	0	0	0	0	0	0	0	0	0	0	0	0	0	0	0	600520	0	0	0	0	0	0	0	0	0	0	0	0	0	0	0	0	0	0	0	0	0	0	0	0	0	0	0	0	0	0	0	0	0	0	0	0	0	0	0	0	0	0	0	0	0	0	0	0	0	0	0	0	0	0	0	0	0	0	0	0	0	0	0	0	0	0	0	0	0	0	0	0	0	0	0	0	0	0	0	0	0	0	0	0	0	0	0	0	0	0	0	0			257	2775;3400	281	7089;7090;7091;7092;7093;7094	3201	3201			1	0	0	0	0	0	4163.7	0	0	0	0	0	0	30860	0	0	0	0	0	0	0	0	0	0	0	0	0	0	0	0	6579.3	0	0	0	0	0	0	18576	0	0	0	0	0	0	0	0	0	0	0	0	0	0	0	0	0	0	0	0	0	0	0	0	0	0	0	0	0	0	0	0	0	0	0	0	0	0	0	0	0	0	0	0	0	0	0	5965.1	0	0	0	0	0	0	0	0	0	0	0	0	0	0	0	0	0	0	0	0	0	0	37351	0	0	0	0	0	0	0	0	0	0	0	0	0	0	0	0	0	0	0	0	0	0	0	0	0	0	0	0	0	0	0	0	0	0	0	0	0	0	0	0	0	0	0	0	0	0	0	0	0	0	0	0	0	0	0	0	0	0	0	0	0	0	0	0	0	0	0	0	0	0	0	0	0	0	0	0	0	0	0	0	0	0	0	0	0	0	0	0	0	0	0	0
AALDAEGFQHVSIMSYTAK	VSPSDMMDGRVGAIRAALDAEGFQHVSIMS	AEGFQHVSIMSYTAKYASSFYGPFREALDS	R	A	A	A	K	Y	4	0	0	1	0	1	1	1	1	1	1	1	1	1	0	2	1	0	1	1	0	0	19	0	2037.983	NbL17g16140.1;NbL10g18090.1	NbL17g16140.1	280	298	yes	no	2;3	9.5834E-95	288.06			By matching	By matching	By MS/MS	By MS/MS	By matching				By matching	By MS/MS	By MS/MS	By matching	By matching												By matching	By matching	By MS/MS	By MS/MS	By matching	By matching		By matching		By MS/MS	By MS/MS	By MS/MS	By matching												By matching		By matching						By matching	By MS/MS	By MS/MS	By matching	By matching												By matching	By matching	By MS/MS	By MS/MS	By matching		By matching	By matching		By MS/MS	By MS/MS	By matching										By matching					By matching	By matching	By matching					By MS/MS	By MS/MS																By MS/MS		By matching					By MS/MS	By MS/MS	By matching	By MS/MS											By matching			By matching	By MS/MS	By MS/MS	By matching				By MS/MS	By MS/MS	By matching															By matching	By matching	By matching					By MS/MS	By MS/MS	By matching											By matching	By matching	By matching								1	2	2	2	1				1	2	3	1	1												1	2	2	1	1	1		1		1	3	2	1												1		1						1	2	3	1	1												1	1	1	1	1		1	1		3	2	1										1					1	1	1					2	2																1		1					4	2	1	1											1			1	1	1	1				3	3	2															1	1	1					3	3	1											1	1	1						88565000	0	0	67095	168040	643340	415640	125260	0	0	0	73748	1295000	5852700	37296	27764	0	0	0	0	0	0	0	0	0	0	0	177280	373330	836260	600060	255230	60984	0	39942	0	589270	5346900	677960	44201	0	0	0	0	0	0	0	0	0	0	0	38625	0	187610	0	0	0	0	0	55473	780760	2775300	212620	56589	0	0	0	0	0	0	0	0	0	0	0	279060	234310	2015800	995150	443660	0	175750	131710	0	13813000	3291400	205260	0	0	0	0	0	0	0	0	0	14479	0	0	0	0	174200	75266	53523	0	0	0	0	5971700	443640	0	0	0	0	0	0	0	0	0	0	0	0	0	0	0	304360	0	57119	0	0	0	0	8187100	1289000	201810	49553	0	0	0	0	0	0	0	0	0	0	158900	0	0	535650	198680	179060	73508	0	0	0	4663700	1690400	321420	0	0	0	0	0	0	0	0	0	0	0	0	0	0	561280	223310	359450	0	0	0	0	16076000	2521400	555740	0	0	0	0	0	0	0	0	0	0	66810	81524	77585	0	0	0	0	0			258	4634	282;283	7095;7096;7097;7098;7099;7100;7101;7102;7103;7104;7105;7106;7107;7108;7109;7110;7111;7112;7113;7114;7115;7116;7117;7118;7119;7120;7121;7122;7123;7124;7125;7126;7127;7128;7129;7130;7131;7132;7133;7134;7135;7136;7137;7138;7139;7140;7141;7142;7143;7144;7145;7146;7147;7148;7149;7150;7151;7152;7153;7154;7155;7156;7157;7158;7159;7160;7161;7162;7163;7164;7165;7166;7167;7168;7169;7170;7171;7172;7173;7174;7175;7176;7177;7178;7179;7180;7181;7182;7183;7184;7185;7186;7187;7188;7189;7190;7191;7192;7193	3202;3203;3204;3205;3206;3207;3208;3209;3210;3211;3212;3213;3214;3215;3216;3217;3218;3219;3220;3221;3222;3223;3224;3225;3226;3227;3228;3229;3230;3231;3232;3233;3234;3235;3236;3237;3238;3239;3240;3241	3220	6301		40	0	0	20308	41389	89575	72146	22448	0	0	0	6944.7	72641	582890	5481.2	7455.6	0	0	0	0	0	0	0	0	0	0	0	39031	58526	104110	91896	34893	6590.7	0	4427.8	0	21993	366690	56472	10678	0	0	0	0	0	0	0	0	0	0	0	25048	0	35976	0	0	0	0	0	4526.3	37132	178390	12236	9406	0	0	0	0	0	0	0	0	0	0	0	28243	14855	89731	71019	23839	0	5485.9	4663.4	0	194220	110670	7122.3	0	0	0	0	0	0	0	0	0	6297.5	0	0	0	0	36618	23237	10619	0	0	0	0	371420	44870	0	0	0	0	0	0	0	0	0	0	0	0	0	0	0	39781	0	8634.6	0	0	0	0	311050	100280	15878	11632	0	0	0	0	0	0	0	0	0	0	33469	0	0	70433	30707	29897	6938.3	0	0	0	240130	225690	27322	0	0	0	0	0	0	0	0	0	0	0	0	0	0	29562	16907	16977	0	0	0	0	231750	109960	12846	0	0	0	0	0	0	0	0	0	0	22350	11422	14601	0	0	0	0	0
AALDLLFEEGLENVIAR	YWPYTPSIQLLYGLRAALDLLFEEGLENVI	LDLLFEEGLENVIARHARLGKATRLAVEAW	R	A	A	A	R	H	3	1	1	1	0	0	3	1	0	1	4	0	0	1	0	0	0	0	0	1	0	0	17	0	1871.9993	NbL06g00500.1;NbL19g24090.1	NbL06g00500.1	261	277	no	no	2;3	8.804399999999999E-129	413.13												By MS/MS	By MS/MS	By MS/MS	By MS/MS	By MS/MS						By MS/MS														By MS/MS	By MS/MS	By MS/MS	By MS/MS		By MS/MS					By MS/MS														By MS/MS	By MS/MS	By MS/MS	By MS/MS																					By MS/MS	By MS/MS	By MS/MS	By MS/MS	By MS/MS	By MS/MS	By MS/MS	By MS/MS	By MS/MS				By MS/MS												By MS/MS	By MS/MS	By MS/MS	By MS/MS	By MS/MS																			By MS/MS	By MS/MS	By MS/MS	By MS/MS	By MS/MS	By MS/MS	By MS/MS	By MS/MS	By MS/MS		By MS/MS		By MS/MS													By MS/MS	By MS/MS	By MS/MS	By MS/MS	By MS/MS											By MS/MS									By MS/MS	By MS/MS	By MS/MS	By MS/MS	By MS/MS	By MS/MS	By MS/MS		By MS/MS	By MS/MS		By MS/MS			By MS/MS		By MS/MS	By MS/MS															2	2	2	1	1						1														2	2	1	2		1					1														2	2	2	2																					3	2	1	2	2	2	2	2	2				1												2	2	2	2	1																			2	2	2	2	1	1	1	2	2		1		1													2	2	1	1	1											1									2	2	2	2	2	1	2		2	2		1			2		2	2				265510000	0	0	0	0	0	0	0	0	0	0	0	1192300	4793700	454460	51474	24903	0	0	0	0	0	18986	0	0	0	0	0	0	0	0	0	0	0	0	0	3527900	2646100	40655	58987	0	17961	0	0	0	0	64062	0	0	0	0	0	0	0	0	0	0	0	0	0	4861700	2362500	408080	185230	0	0	0	0	0	0	0	0	0	0	0	0	0	0	0	0	0	0	0	0	61013000	3854000	283450	490550	444790	285560	256880	200230	110880	0	0	0	41541	0	0	0	0	0	0	0	0	0	0	0	10879000	1971300	188820	112820	32710	0	0	0	0	0	0	0	0	0	0	0	0	0	0	0	0	0	0	105620	73802000	2461300	359840	86187	47374	30152	64046	58818	0	21769	0	0	0	0	0	0	0	0	0	0	0	0	0	0	14981000	879000	61963	62933	40923	0	0	0	0	0	0	0	0	0	0	36007	0	0	0	0	0	0	0	0	66188000	3115600	814410	509020	302790	83534	108080	0	65682	93007	0	0	0	0	135580	0	73858	51319	0	0	0			259	1669;5183	284	7194;7195;7196;7197;7198;7199;7200;7201;7202;7203;7204;7205;7206;7207;7208;7209;7210;7211;7212;7213;7214;7215;7216;7217;7218;7219;7220;7221;7222;7223;7224;7225;7226;7227;7228;7229;7230;7231;7232;7233;7234;7235;7236;7237;7238;7239;7240;7241;7242;7243;7244;7245;7246;7247;7248;7249;7250;7251;7252;7253;7254;7255;7256;7257;7258;7259;7260;7261;7262;7263;7264;7265;7266;7267;7268;7269;7270;7271;7272;7273;7274;7275;7276;7277;7278;7279;7280;7281;7282;7283;7284;7285;7286;7287;7288;7289;7290;7291;7292;7293;7294;7295;7296	3242;3243;3244;3245;3246;3247;3248;3249;3250;3251;3252;3253;3254;3255;3256;3257;3258;3259;3260;3261;3262;3263;3264;3265;3266;3267;3268;3269;3270;3271;3272;3273;3274;3275;3276;3277;3278;3279;3280;3281;3282;3283;3284;3285;3286;3287;3288;3289;3290;3291;3292;3293;3294;3295;3296;3297;3298;3299;3300;3301;3302;3303;3304;3305;3306;3307;3308;3309;3310;3311;3312;3313;3314;3315;3316;3317;3318;3319;3320;3321;3322;3323;3324;3325;3326;3327;3328;3329;3330;3331;3332;3333;3334;3335;3336;3337;3338;3339;3340;3341;3342;3343;3344;3345;3346;3347;3348;3349	3265			108	0	0	0	0	0	0	0	0	0	0	0	66883	477420	66789	13822	6747.1	0	0	0	0	0	3576.6	0	0	0	0	0	0	0	0	0	0	0	0	0	131670	181470	3386.4	14250	0	4338	0	0	0	0	5711.6	0	0	0	0	0	0	0	0	0	0	0	0	0	231220	151860	23484	30788	0	0	0	0	0	0	0	0	0	0	0	0	0	0	0	0	0	0	0	0	857890	129590	9835.6	46206	25219	20898	15763	22996	10945	0	0	0	18068	0	0	0	0	0	0	0	0	0	0	0	676630	199380	16607	23175	3653.2	0	0	0	0	0	0	0	0	0	0	0	0	0	0	0	0	0	0	7880.7	2804000	191480	28312	20232	7818	3890.7	11170	18569	0	3413.8	0	0	0	0	0	0	0	0	0	0	0	0	0	0	771360	117360	5267	17482	7095.1	0	0	0	0	0	0	0	0	0	0	5601.4	0	0	0	0	0	0	0	0	954170	135870	18825	42291	17831	3532	6317.8	0	5844	4232.6	0	0	0	0	18996	0	8590.4	6032.8	0	0	0
AALDQICVEAIK	SSEVGYEKPDIRIFRAALDQICVEAIKTVH	IFRAALDQICVEAIKTVHVGDDEKADKGGA	R	A	A	I	K	T	3	0	0	1	1	1	1	0	0	2	1	1	0	0	0	0	0	0	0	1	0	0	12	0	1329.6962	NbL07g09620.1;NbL17g12130.1	NbL07g09620.1	204	215	yes	no	2	0.00060791	141.71																																																																	By matching	By matching																							By matching																								By matching	By matching																							By matching																								By MS/MS																								By MS/MS	By matching																																																																															1	1																							1																								1	1																							1																								1																								1	1															4049000	0	0	0	0	0	0	0	0	0	0	0	0	0	0	0	0	0	0	0	0	0	0	0	0	0	0	0	0	0	0	0	0	0	0	0	0	0	0	0	0	0	0	0	0	0	0	0	0	0	0	0	0	0	0	0	0	0	0	0	0	0	0	0	0	219510	60206	0	0	0	0	0	0	0	0	0	0	0	0	0	0	0	0	0	0	0	0	0	0	736510	0	0	0	0	0	0	0	0	0	0	0	0	0	0	0	0	0	0	0	0	0	0	0	384270	32749	0	0	0	0	0	0	0	0	0	0	0	0	0	0	0	0	0	0	0	0	0	0	372710	0	0	0	0	0	0	0	0	0	0	0	0	0	0	0	0	0	0	0	0	0	0	0	554160	0	0	0	0	0	0	0	0	0	0	0	0	0	0	0	0	0	0	0	0	0	0	0	1555200	133680	0	0	0	0	0	0	0	0	0	0	0	0	0	0			260	2038	285	7297;7298;7299;7300;7301;7302;7303;7304;7305	3350;3351	3350			2	0	0	0	0	0	0	0	0	0	0	0	0	0	0	0	0	0	0	0	0	0	0	0	0	0	0	0	0	0	0	0	0	0	0	0	0	0	0	0	0	0	0	0	0	0	0	0	0	0	0	0	0	0	0	0	0	0	0	0	0	0	0	0	0	37034	14132	0	0	0	0	0	0	0	0	0	0	0	0	0	0	0	0	0	0	0	0	0	0	53900	0	0	0	0	0	0	0	0	0	0	0	0	0	0	0	0	0	0	0	0	0	0	0	55000	6102.4	0	0	0	0	0	0	0	0	0	0	0	0	0	0	0	0	0	0	0	0	0	0	48093	0	0	0	0	0	0	0	0	0	0	0	0	0	0	0	0	0	0	0	0	0	0	0	67161	0	0	0	0	0	0	0	0	0	0	0	0	0	0	0	0	0	0	0	0	0	0	0	65756	7813.9	0	0	0	0	0	0	0	0	0	0	0	0	0	0
AALDTQSLENDPGCGK	PVVDAVVWHDGELWRAALDTQSLENDPGCG	ALDTQSLENDPGCGKLADFVPLTNYRLEQK	R	A	A	G	K	L	2	0	1	2	1	1	1	2	0	0	2	1	0	0	1	1	1	0	0	0	0	0	16	0	1674.7519	NbL03g11790.1	NbL03g11790.1	272	287	yes	yes	2	8.266000000000001E-165	369.06	By MS/MS	By MS/MS																							By MS/MS	By MS/MS	By matching																						By MS/MS	By MS/MS	By MS/MS																						By MS/MS	By MS/MS	By MS/MS	By matching					By matching																By MS/MS	By MS/MS																							By MS/MS	By MS/MS	By MS/MS																						By MS/MS	By MS/MS	By MS/MS																						By MS/MS	By MS/MS	By MS/MS						By MS/MS																By MS/MS	By MS/MS	By MS/MS	By MS/MS					1	1																							1	1	1																						1	1	1																						1	1	1	1					1																1	1																							2	1	1																						1	1	1																						1	1	1						1																1	1	1	1					16201000	37431	670040	0	0	0	0	0	0	0	0	0	0	0	0	0	0	0	0	0	0	0	0	0	0	59766	991180	282010	0	0	0	0	0	0	0	0	0	0	0	0	0	0	0	0	0	0	0	0	0	27188	610910	131810	0	0	0	0	0	0	0	0	0	0	0	0	0	0	0	0	0	0	0	0	0	315550	3695200	697740	323720	0	0	0	0	208960	0	0	0	0	0	0	0	0	0	0	0	0	0	0	0	43797	926240	0	0	0	0	0	0	0	0	0	0	0	0	0	0	0	0	0	0	0	0	0	0	113090	1646000	231260	0	0	0	0	0	0	0	0	0	0	0	0	0	0	0	0	0	0	0	0	0	63793	1586200	295190	0	0	0	0	0	0	0	0	0	0	0	0	0	0	0	0	0	0	0	0	0	278890	954630	1376000	0	0	0	0	0	169750	0	0	0	0	0	0	0	0	0	0	0	0	0	0	0	0	318130	0	146170	0	0	0	0			261	950	286	7306;7307;7308;7309;7310;7311;7312;7313;7314;7315;7316;7317;7318;7319;7320;7321;7322;7323;7324;7325;7326;7327;7328;7329;7330;7331;7332;7333;7334;7335	3352;3353;3354;3355;3356;3357;3358;3359;3360;3361;3362;3363;3364;3365;3366;3367;3368;3369;3370;3371;3372;3373;3374;3375;3376;3377	3368			26	37431	217250	0	0	0	0	0	0	0	0	0	0	0	0	0	0	0	0	0	0	0	0	0	0	43128	492430	62087	0	0	0	0	0	0	0	0	0	0	0	0	0	0	0	0	0	0	0	0	0	56617	453330	85477	0	0	0	0	0	0	0	0	0	0	0	0	0	0	0	0	0	0	0	0	0	38898	350570	70617	20524	0	0	0	0	6522.7	0	0	0	0	0	0	0	0	0	0	0	0	0	0	0	32489	378390	0	0	0	0	0	0	0	0	0	0	0	0	0	0	0	0	0	0	0	0	0	0	67036	628330	136980	0	0	0	0	0	0	0	0	0	0	0	0	0	0	0	0	0	0	0	0	0	41126	334110	140080	0	0	0	0	0	0	0	0	0	0	0	0	0	0	0	0	0	0	0	0	0	61866	470430	214060	0	0	0	0	0	5351.9	0	0	0	0	0	0	0	0	0	0	0	0	0	0	0	0	44571	0	17001	0	0	0	0
AALEASVR	AEKVMPNYNVMGVAKAALEASVRYLAVDLG	NVMGVAKAALEASVRYLAVDLGNRGIRVNA	K	A	A	V	R	Y	3	1	0	0	0	0	1	0	0	0	1	0	0	0	0	1	0	0	0	1	0	0	8	0	815.45012	tr|A9CJX9|A9CJX9_AGRFC;tr|Q7D237|Q7D237_AGRFC	tr|A9CJX9|A9CJX9_AGRFC	167	174	no	no	2	0.014371	125.81										By matching						By MS/MS	By MS/MS				By MS/MS																			By MS/MS	By MS/MS				By MS/MS	By matching																		By MS/MS	By MS/MS																							By matching		By matching			By matching																			By MS/MS																								By MS/MS								By MS/MS																By MS/MS	By MS/MS														By matching																	By matching					By matching													1						1	1				1																			1	1				1	1																		1	1																							1		1			1																			1																								1								1																1	1														1																	1					1				5982500	0	0	0	0	0	0	0	0	0	32201	0	0	0	0	0	346990	110620	0	0	0	57763	0	0	0	0	0	0	0	0	0	0	0	0	0	0	0	0	0	0	358820	171850	0	0	0	54214	51486	0	0	0	0	0	0	0	0	0	0	0	0	0	0	0	0	0	284300	183990	0	0	0	0	0	0	0	0	0	0	0	0	0	0	0	0	0	0	0	0	0	0	3003700	0	51887	0	0	78009	0	0	0	0	0	0	0	0	0	0	0	0	0	0	0	0	0	0	0	0	0	0	0	0	0	0	0	0	0	0	0	0	0	0	0	0	0	0	0	0	0	0	583420	0	0	0	0	0	0	0	15039	0	0	0	0	0	0	0	0	0	0	0	0	0	0	0	240230	169910	0	0	0	0	0	0	0	0	0	0	0	0	0	142760	0	0	0	0	0	0	0	0	0	0	0	0	0	0	0	0	27979	0	0	0	0	17295	0	0	0			262	5749;5958	287	7336;7337;7338;7339;7340;7341;7342;7343;7344;7345;7346;7347;7348;7349;7350;7351;7352;7353;7354;7355;7356	3378;3379;3380;3381;3382;3383	3381			6	0	0	0	0	0	0	0	0	0	3814.7	0	0	0	0	0	94012	32968	0	0	0	16392	0	0	0	0	0	0	0	0	0	0	0	0	0	0	0	0	0	0	62322	41505	0	0	0	13477	4590.3	0	0	0	0	0	0	0	0	0	0	0	0	0	0	0	0	0	44543	31040	0	0	0	0	0	0	0	0	0	0	0	0	0	0	0	0	0	0	0	0	0	0	170310	0	3183.9	0	0	5740.1	0	0	0	0	0	0	0	0	0	0	0	0	0	0	0	0	0	0	0	0	0	0	0	0	0	0	0	0	0	0	0	0	0	0	0	0	0	0	0	0	0	0	96280	0	0	0	0	0	0	0	21829	0	0	0	0	0	0	0	0	0	0	0	0	0	0	0	41651	20593	0	0	0	0	0	0	0	0	0	0	0	0	0	6742.9	0	0	0	0	0	0	0	0	0	0	0	0	0	0	0	0	9499.2	0	0	0	0	2033.1	0	0	0
AALEDMCK	PADGISKDEKSRRERAALEDMCKLLGGGPR	EKSRRERAALEDMCKLLGGGPRAKEISDLW	R	A	A	C	K	L	2	0	0	1	1	0	1	0	0	0	1	1	1	0	0	0	0	0	0	0	0	0	8	0	936.40449	NbL13g00670.1	NbL13g00670.1	176	183	yes	yes	2	0.03307	93.195																																									By matching	By MS/MS																																															By matching	By MS/MS																																																By MS/MS																								By matching																								By MS/MS																																																							1	1																																															1	1																																																1																								1																								1															2295600	0	0	0	0	0	0	0	0	0	0	0	0	0	0	0	0	0	0	0	0	0	0	0	0	0	0	0	0	0	0	0	0	0	0	0	0	0	0	0	0	40089	254440	0	0	0	0	0	0	0	0	0	0	0	0	0	0	0	0	0	0	0	0	0	0	0	0	0	0	0	0	0	0	0	0	0	0	0	0	0	0	0	0	0	0	0	0	0	0	175920	869660	0	0	0	0	0	0	0	0	0	0	0	0	0	0	0	0	0	0	0	0	0	0	0	0	0	0	0	0	0	0	0	0	0	0	0	0	0	0	0	0	0	0	0	0	0	0	0	167760	0	0	0	0	0	0	0	0	0	0	0	0	0	0	0	0	0	0	0	0	0	0	0	203100	0	0	0	0	0	0	0	0	0	0	0	0	0	0	0	0	0	0	0	0	0	0	0	584580	0	0	0	0	0	0	0	0	0	0	0	0	0	0			263	3480	288	7357;7358;7359;7360;7361;7362;7363	3384;3385	3384			2	0	0	0	0	0	0	0	0	0	0	0	0	0	0	0	0	0	0	0	0	0	0	0	0	0	0	0	0	0	0	0	0	0	0	0	0	0	0	0	0	9682.2	58016	0	0	0	0	0	0	0	0	0	0	0	0	0	0	0	0	0	0	0	0	0	0	0	0	0	0	0	0	0	0	0	0	0	0	0	0	0	0	0	0	0	0	0	0	0	0	12874	53365	0	0	0	0	0	0	0	0	0	0	0	0	0	0	0	0	0	0	0	0	0	0	0	0	0	0	0	0	0	0	0	0	0	0	0	0	0	0	0	0	0	0	0	0	0	0	0	29258	0	0	0	0	0	0	0	0	0	0	0	0	0	0	0	0	0	0	0	0	0	0	0	30978	0	0	0	0	0	0	0	0	0	0	0	0	0	0	0	0	0	0	0	0	0	0	0	34170	0	0	0	0	0	0	0	0	0	0	0	0	0	0
AALEDSER	KTELGNLKDEVNELRAALEDSERSYQEECI	DEVNELRAALEDSERSYQEECIQSTLQITS	R	A	A	E	R	S	2	1	0	1	0	0	2	0	0	0	1	0	0	0	0	1	0	0	0	0	0	0	8	0	889.41412	NbL08g15860.1;NbL16g21750.1	NbL08g15860.1	211	218	yes	no	2	0.043814	98.997														By matching	By matching																							By MS/MS	By MS/MS		By matching	By matching																																												By MS/MS	By matching																							By matching																								By matching																																																By matching																																1	1																							1	1		1	1																																												1	1																							1																								1																																																1																			2099700	0	0	0	0	0	0	0	0	0	0	0	0	0	252790	194650	0	0	0	0	0	0	0	0	0	0	0	0	0	0	0	0	0	0	0	0	0	0	592990	271580	0	43690	38522	0	0	0	0	0	0	0	0	0	0	0	0	0	0	0	0	0	0	0	0	0	0	0	0	0	0	0	0	0	0	0	0	0	0	0	0	0	0	0	0	0	0	0	516900	98149	0	0	0	0	0	0	0	0	0	0	0	0	0	0	0	0	0	0	0	0	0	0	34758	0	0	0	0	0	0	0	0	0	0	0	0	0	0	0	0	0	0	0	0	0	0	0	35053	0	0	0	0	0	0	0	0	0	0	0	0	0	0	0	0	0	0	0	0	0	0	0	0	0	0	0	0	0	0	0	0	0	0	0	0	0	0	0	0	0	0	0	0	0	0	0	20658	0	0	0	0	0	0	0	0	0	0	0	0	0	0	0	0	0	0			264	2324	289	7364;7365;7366;7367;7368;7369;7370;7371;7372;7373;7374	3386	3386			1	0	0	0	0	0	0	0	0	0	0	0	0	0	37151	52269	0	0	0	0	0	0	0	0	0	0	0	0	0	0	0	0	0	0	0	0	0	0	49394	65608	0	10552	8783.6	0	0	0	0	0	0	0	0	0	0	0	0	0	0	0	0	0	0	0	0	0	0	0	0	0	0	0	0	0	0	0	0	0	0	0	0	0	0	0	0	0	0	0	17936	9244.9	0	0	0	0	0	0	0	0	0	0	0	0	0	0	0	0	0	0	0	0	0	0	3057	0	0	0	0	0	0	0	0	0	0	0	0	0	0	0	0	0	0	0	0	0	0	0	2758	0	0	0	0	0	0	0	0	0	0	0	0	0	0	0	0	0	0	0	0	0	0	0	0	0	0	0	0	0	0	0	0	0	0	0	0	0	0	0	0	0	0	0	0	0	0	0	477.53	0	0	0	0	0	0	0	0	0	0	0	0	0	0	0	0	0	0
AALEEMDAD	KVPDDILEEAKTAAKAALEEMDAD______	AKTAAKAALEEMDAD_______________	K	A	A	A	D	-	3	0	0	2	0	0	2	0	0	0	1	0	1	0	0	0	0	0	0	0	0	0	9	0	963.38553	NbL09g20710.1;NbL13g22420.1;NbL16g22580.1	NbL16g22580.1	241	249	no	no	2	0.00022914	177.65																	By MS/MS	By matching																							By MS/MS			By matching																				By MS/MS	By MS/MS	By matching																By matching						By matching	By MS/MS	By matching																						By MS/MS	By MS/MS	By MS/MS																						By MS/MS	By MS/MS																							By matching	By MS/MS																	By matching						By matching	By MS/MS	By matching		By matching																													2	1																							2			1																				1	2	1																1						1	2	1																						1	2	1																						1	2																							1	2																	1						2	2	1		1													49498000	0	0	0	0	0	0	0	0	0	0	0	0	0	0	0	0	1801100	22477	0	0	0	0	0	0	0	0	0	0	0	0	0	0	0	0	0	0	0	0	0	0	3564400	0	0	13964	0	0	0	0	0	0	0	0	0	0	0	0	0	0	0	0	0	0	0	124160	3368500	49982	0	0	0	0	0	0	0	0	0	0	0	0	0	0	0	27026	0	0	0	0	0	112970	13560000	90323	0	0	0	0	0	0	0	0	0	0	0	0	0	0	0	0	0	0	0	0	0	110590	2368300	64820	0	0	0	0	0	0	0	0	0	0	0	0	0	0	0	0	0	0	0	0	0	198900	5296300	0	0	0	0	0	0	0	0	0	0	0	0	0	0	0	0	0	0	0	0	0	0	115430	4337700	0	0	0	0	0	0	0	0	0	0	0	0	0	0	0	0	41820	0	0	0	0	0	501470	13589000	102500	0	36683	0	0	0	0	0	0	0	0	0	0	0	0			265	4445;3714;2619	290;291	7375;7376;7377;7378;7379;7380;7381;7382;7383;7384;7385;7386;7387;7388;7389;7390;7391;7392;7393;7394;7395;7396;7397;7398;7399;7400;7401;7402;7403;7404;7405;7406	3387;3388;3389;3390;3391;3392;3393;3394;3395;3396;3397;3398;3399;3400;3401;3402	3395	4207		16	0	0	0	0	0	0	0	0	0	0	0	0	0	0	0	0	536780	8055.1	0	0	0	0	0	0	0	0	0	0	0	0	0	0	0	0	0	0	0	0	0	0	860870	0	0	2643.1	0	0	0	0	0	0	0	0	0	0	0	0	0	0	0	0	0	0	0	19453	568290	11732	0	0	0	0	0	0	0	0	0	0	0	0	0	0	0	956.95	0	0	0	0	0	6405.1	992340	5542.5	0	0	0	0	0	0	0	0	0	0	0	0	0	0	0	0	0	0	0	0	0	12351	338970	12079	0	0	0	0	0	0	0	0	0	0	0	0	0	0	0	0	0	0	0	0	0	32824	683420	0	0	0	0	0	0	0	0	0	0	0	0	0	0	0	0	0	0	0	0	0	0	20013	525710	0	0	0	0	0	0	0	0	0	0	0	0	0	0	0	0	3200.7	0	0	0	0	0	29531	574580	5991.7	0	3263.8	0	0	0	0	0	0	0	0	0	0	0	0
AALEENDILISPAAPSAAYK	KRAQQVRTLVRENFRAALEENDILISPAAP	NDILISPAAPSAAYKIGEKKNDPLSMYAGD	R	A	A	Y	K	I	6	0	1	1	0	0	2	0	0	2	2	1	0	0	2	2	0	0	1	0	0	0	20	0	2043.0524	NbL05g16840.1	NbL05g16840.1	429	448	yes	yes	2;3	4.5826000000000004E-86	299.27										By MS/MS	By MS/MS	By matching																						By MS/MS	By MS/MS	By matching																						By MS/MS	By MS/MS	By MS/MS																						By MS/MS	By MS/MS	By matching																						By MS/MS	By MS/MS																							By MS/MS	By MS/MS	By matching	By matching																					By MS/MS	By MS/MS																							By MS/MS	By MS/MS	By matching																														1	2	1																						1	1	1																						2	2	1																						2	1	1																						2	2																							2	2	1	1																					1	2																							2	2	1																					16380000	0	0	0	0	0	0	0	0	0	254140	628640	198650	0	0	0	0	0	0	0	0	0	0	0	0	0	0	0	0	0	0	0	0	0	342130	894370	379810	0	0	0	0	0	0	0	0	0	0	0	0	0	0	0	0	0	0	0	0	0	338500	870770	433690	0	0	0	0	0	0	0	0	0	0	0	0	0	0	0	0	0	0	0	0	0	1585400	1751400	327660	0	0	0	0	0	0	0	0	0	0	0	0	0	0	0	0	0	0	0	0	0	511100	209950	0	0	0	0	0	0	0	0	0	0	0	0	0	0	0	0	0	0	0	0	0	0	234020	802170	161750	38005	0	0	0	0	0	0	0	0	0	0	0	0	0	0	0	0	0	0	0	0	306460	2018200	0	0	0	0	0	0	0	0	0	0	0	0	0	0	0	0	0	0	0	0	0	0	536770	3213200	342800	0	0	0	0	0	0	0	0	0	0	0	0	0	0	0	0	0	0	0	0			266	1595	292	7407;7408;7409;7410;7411;7412;7413;7414;7415;7416;7417;7418;7419;7420;7421;7422;7423;7424;7425;7426;7427;7428;7429;7430;7431;7432;7433;7434;7435;7436;7437;7438;7439;7440	3403;3404;3405;3406;3407;3408;3409;3410;3411;3412;3413;3414;3415;3416;3417;3418;3419;3420;3421;3422;3423;3424	3406			22	0	0	0	0	0	0	0	0	0	30108	59198	11143	0	0	0	0	0	0	0	0	0	0	0	0	0	0	0	0	0	0	0	0	0	37927	64934	14175	0	0	0	0	0	0	0	0	0	0	0	0	0	0	0	0	0	0	0	0	0	41467	71050	20625	0	0	0	0	0	0	0	0	0	0	0	0	0	0	0	0	0	0	0	0	0	56136	52450	4607.1	0	0	0	0	0	0	0	0	0	0	0	0	0	0	0	0	0	0	0	0	0	71249	33258	0	0	0	0	0	0	0	0	0	0	0	0	0	0	0	0	0	0	0	0	0	0	43342	59854	6145.6	2956.7	0	0	0	0	0	0	0	0	0	0	0	0	0	0	0	0	0	0	0	0	36529	158770	0	0	0	0	0	0	0	0	0	0	0	0	0	0	0	0	0	0	0	0	0	0	41082	66303	4941.9	0	0	0	0	0	0	0	0	0	0	0	0	0	0	0	0	0	0	0	0
AALEENDILISPAAPSAAYR	KRAQQVRTLVRENFRAALEENDILISPAAP	NDILISPAAPSAAYRIGEKKNDPLSMYAGD	R	A	A	Y	R	I	6	1	1	1	0	0	2	0	0	2	2	0	0	0	2	2	0	0	1	0	0	0	20	0	2071.0586	NbL08g06070.1	NbL08g06070.1	461	480	yes	yes	2;3	1.0211E-31	265.43										By MS/MS	By MS/MS	By matching																						By MS/MS	By MS/MS																							By MS/MS	By MS/MS	By matching																		By matching			By matching	By MS/MS	By MS/MS																						By MS/MS	By MS/MS	By MS/MS																						By matching	By MS/MS	By MS/MS																					By matching		By MS/MS	By MS/MS																						By matching	By MS/MS	By MS/MS																															2	2	1																						2	2																							2	2	1																		1			2	2	2																						1	1	1																						1	2	2																					1		2	2																						1	2	2																						33075000	0	0	0	0	0	0	0	0	0	469460	773960	109320	0	0	0	0	0	0	0	0	0	0	0	0	0	0	0	0	0	0	0	0	0	1319800	3074400	0	0	0	0	0	0	0	0	0	0	0	0	0	0	0	0	0	0	0	0	0	0	864350	1284600	157220	0	0	0	0	0	0	0	0	0	0	0	0	0	0	0	0	0	33723	0	0	404480	6453800	3496800	0	0	0	0	0	0	0	0	0	0	0	0	0	0	0	0	0	0	0	0	0	102390	209920	258630	0	0	0	0	0	0	0	0	0	0	0	0	0	0	0	0	0	0	0	0	0	22449	642990	1242200	0	0	0	0	0	0	0	0	0	0	0	0	0	0	0	0	0	0	0	0	41396	0	1195700	2171700	0	0	0	0	0	0	0	0	0	0	0	0	0	0	0	0	0	0	0	0	0	234730	1330200	7180900	0	0	0	0	0	0	0	0	0	0	0	0	0	0	0	0	0	0	0	0	0			267	2202	293	7441;7442;7443;7444;7445;7446;7447;7448;7449;7450;7451;7452;7453;7454;7455;7456;7457;7458;7459;7460;7461;7462;7463;7464;7465;7466;7467;7468;7469;7470;7471;7472;7473;7474;7475;7476;7477;7478;7479	3425;3426;3427;3428;3429;3430;3431;3432;3433;3434;3435;3436;3437;3438;3439;3440;3441;3442;3443;3444;3445;3446;3447;3448;3449;3450;3451	3434			27	0	0	0	0	0	0	0	0	0	55616	72883	6132.3	0	0	0	0	0	0	0	0	0	0	0	0	0	0	0	0	0	0	0	0	0	146300	223210	0	0	0	0	0	0	0	0	0	0	0	0	0	0	0	0	0	0	0	0	0	0	105890	104820	7477	0	0	0	0	0	0	0	0	0	0	0	0	0	0	0	0	0	2406.6	0	0	12626	228520	104720	0	0	0	0	0	0	0	0	0	0	0	0	0	0	0	0	0	0	0	0	0	14056	29264	40968	0	0	0	0	0	0	0	0	0	0	0	0	0	0	0	0	0	0	0	0	0	2918.8	119080	92686	0	0	0	0	0	0	0	0	0	0	0	0	0	0	0	0	0	0	0	0	3907.3	0	142520	170840	0	0	0	0	0	0	0	0	0	0	0	0	0	0	0	0	0	0	0	0	0	7400.4	101810	148180	0	0	0	0	0	0	0	0	0	0	0	0	0	0	0	0	0	0	0	0	0
AALEGLNSIIGYAIK	LYSRPQITRNVEAYKAALEGLNSIIGYAIK	AALEGLNSIIGYAIKANNNLKILEHLRGLG	K	A	A	I	K	A	3	0	1	0	0	0	1	2	0	3	2	1	0	0	0	1	0	0	1	0	0	0	15	0	1531.861	NbL11g01400.1	NbL11g01400.1	106	120	yes	yes	2;3	1.1374999999999999E-38	317.44				By MS/MS	By MS/MS	By MS/MS	By MS/MS		By MS/MS		By matching		By MS/MS	By matching	By MS/MS	By MS/MS												By MS/MS	By MS/MS	By MS/MS	By MS/MS	By MS/MS		By MS/MS	By MS/MS	By MS/MS	By MS/MS	By MS/MS	By MS/MS													By MS/MS	By MS/MS	By MS/MS		By matching			By matching	By MS/MS	By MS/MS	By matching		By matching											By matching	By MS/MS	By MS/MS	By MS/MS	By matching	By matching	By matching	By matching	By matching	By MS/MS	By MS/MS	By matching		By matching												By MS/MS	By MS/MS				By MS/MS	By MS/MS		By MS/MS	By MS/MS	By MS/MS	By MS/MS	By MS/MS	By MS/MS			By MS/MS								By MS/MS	By MS/MS	By MS/MS						By MS/MS	By MS/MS															By matching	By MS/MS	By MS/MS	By matching	By matching	By matching		By matching	By MS/MS	By MS/MS	By matching														By matching	By MS/MS	By MS/MS		By matching				By MS/MS	By MS/MS	By MS/MS											By MS/MS		By MS/MS	By MS/MS	By MS/MS	By MS/MS						1	2	1	1		1		1		2	1	1	1												2	2	2	1	1		1	1	1	2	1	1													1	2	1		1			1	1	2	1		1											1	1	2	2	1	1	1	1	1	2	2	1		1												1	2				1	1		2	2	1	1	1	1			1								1	2	1						2	2															1	2	1	1	1	1		1	1	2	1														1	2	1		1				1	2	1											1		1	1	1	1			69125000	0	0	0	140760	541610	207650	56806	0	54041	0	74106	0	2212000	121070	95682	30312	0	0	0	0	0	0	0	0	0	0	0	210910	833650	178600	60940	43818	0	53603	145570	2965000	4117500	116430	47056	0	0	0	0	0	0	0	0	0	0	0	0	50873	355720	23800	0	26230	0	0	46687	3311100	3844300	164590	0	81616	0	0	0	0	0	0	0	0	0	0	81869	92124	1921400	174330	113090	91187	92435	47178	238090	12497000	2713700	180750	0	42008	0	0	0	0	0	0	0	0	0	0	0	72180	590910	0	0	0	81927	93623	0	2742700	1497000	78144	51526	123830	31745	0	0	195210	0	0	0	0	0	0	0	44256	620310	33848	0	0	0	0	0	9235300	1379000	0	0	0	0	0	0	0	0	0	0	0	0	0	0	58828	457390	56561	62252	82746	110040	0	50650	1272600	747000	72249	0	0	0	0	0	0	0	0	0	0	0	0	0	22454	485830	197130	0	30656	0	0	0	7318300	2152800	0	0	0	0	0	0	0	0	0	0	0	14347	0	107360	173910	176860	106710	0	0			268	2985	294	7480;7481;7482;7483;7484;7485;7486;7487;7488;7489;7490;7491;7492;7493;7494;7495;7496;7497;7498;7499;7500;7501;7502;7503;7504;7505;7506;7507;7508;7509;7510;7511;7512;7513;7514;7515;7516;7517;7518;7519;7520;7521;7522;7523;7524;7525;7526;7527;7528;7529;7530;7531;7532;7533;7534;7535;7536;7537;7538;7539;7540;7541;7542;7543;7544;7545;7546;7547;7548;7549;7550;7551;7552;7553;7554;7555;7556;7557;7558;7559;7560;7561;7562;7563;7564;7565;7566;7567;7568;7569;7570;7571;7572;7573;7574;7575;7576;7577;7578;7579;7580;7581;7582	3452;3453;3454;3455;3456;3457;3458;3459;3460;3461;3462;3463;3464;3465;3466;3467;3468;3469;3470;3471;3472;3473;3474;3475;3476;3477;3478;3479;3480;3481;3482;3483;3484;3485;3486;3487;3488;3489;3490;3491;3492;3493;3494;3495;3496;3497;3498;3499;3500;3501;3502;3503;3504;3505;3506;3507;3508;3509;3510;3511;3512;3513;3514;3515;3516;3517;3518;3519	3484			68	0	0	0	34669	75411	36044	10180	0	8379	0	6978.4	0	220300	17792	25694	8212.8	0	0	0	0	0	0	0	0	0	0	0	33063	103790	27351	8331.2	4735.5	0	5942.2	10569	110660	282370	9698.5	11368	0	0	0	0	0	0	0	0	0	0	0	0	15651	68213	6555.7	0	4398.5	0	0	3809.4	157470	247100	9472.1	0	12787	0	0	0	0	0	0	0	0	0	0	8285.8	5840.8	85528	12441	6076.6	2285.7	2885.3	1670.5	7130.1	175710	91244	6271.8	0	2381.8	0	0	0	0	0	0	0	0	0	0	0	23562	124210	0	0	0	11247	13052	0	170590	151410	6872.9	10584	13830	4543.6	0	0	18996	0	0	0	0	0	0	0	12038	81076	7062.1	0	0	0	0	0	350880	107280	0	0	0	0	0	0	0	0	0	0	0	0	0	0	15545	60142	8741.9	10394	7810.3	9652.1	0	3984.6	65525	99736	6141.4	0	0	0	0	0	0	0	0	0	0	0	0	0	1739.9	25588	14925	0	1389.7	0	0	0	105500	93880	0	0	0	0	0	0	0	0	0	0	0	4799.6	0	20205	20227	20790	16084	0	0
AALEMLK	KVHDAGHMVPMDQPKAALEMLKRWIGGTLS	MVPMDQPKAALEMLKRWIGGTLSQQTTQTK	K	A	A	L	K	R	2	0	0	0	0	0	1	0	0	0	2	1	1	0	0	0	0	0	0	0	0	0	7	0	774.43096	NbL05g22050.1;NbL13g23180.1	NbL05g22050.1	479	485	yes	no	2	0.042283	118.01																																																																																																												By MS/MS																																																																																																																																																																																																								1																																																																																													369180	0	0	0	0	0	0	0	0	0	0	0	0	0	0	0	0	0	0	0	0	0	0	0	0	0	0	0	0	0	0	0	0	0	0	0	0	0	0	0	0	0	0	0	0	0	0	0	0	0	0	0	0	0	0	0	0	0	0	0	0	0	0	0	0	0	0	0	0	0	0	0	0	0	0	0	0	0	0	0	0	0	0	0	0	0	0	0	0	0	0	0	0	0	0	0	0	0	0	0	0	0	0	0	0	0	0	0	369180	0	0	0	0	0	0	0	0	0	0	0	0	0	0	0	0	0	0	0	0	0	0	0	0	0	0	0	0	0	0	0	0	0	0	0	0	0	0	0	0	0	0	0	0	0	0	0	0	0	0	0	0	0	0	0	0	0	0	0	0	0	0	0	0	0	0	0	0	0	0	0	0	0	0	0	0	0	0	0	0	0	0	0	0	0	0	0	0	0	0	0	0			269	1652	295	7583	3520	3520			1	0	0	0	0	0	0	0	0	0	0	0	0	0	0	0	0	0	0	0	0	0	0	0	0	0	0	0	0	0	0	0	0	0	0	0	0	0	0	0	0	0	0	0	0	0	0	0	0	0	0	0	0	0	0	0	0	0	0	0	0	0	0	0	0	0	0	0	0	0	0	0	0	0	0	0	0	0	0	0	0	0	0	0	0	0	0	0	0	0	0	0	0	0	0	0	0	0	0	0	0	0	0	0	0	0	0	0	22962	0	0	0	0	0	0	0	0	0	0	0	0	0	0	0	0	0	0	0	0	0	0	0	0	0	0	0	0	0	0	0	0	0	0	0	0	0	0	0	0	0	0	0	0	0	0	0	0	0	0	0	0	0	0	0	0	0	0	0	0	0	0	0	0	0	0	0	0	0	0	0	0	0	0	0	0	0	0	0	0	0	0	0	0	0	0	0	0	0	0	0	0
AALEMLQR	KVHDAGHMVPMDQPKAALEMLQRWMQGKLS	VPMDQPKAALEMLQRWMQGKLSKEGHFAHM	K	A	A	Q	R	W	2	1	0	0	0	1	1	0	0	0	2	0	1	0	0	0	0	0	0	0	0	0	8	0	930.49569	NbL02g04500.1;NbL17g08160.1;NbL09g15700.1;NbL07g00690.1;NbL12g02780.1	NbL12g02780.1	479	486	no	no	2	0.00092142	181.81										By matching			By MS/MS								By matching													By matching		By MS/MS	By matching																					By matching	By MS/MS	By MS/MS	By matching																					By MS/MS	By MS/MS	By MS/MS																						By MS/MS	By MS/MS	By MS/MS																						By matching	By matching																							By matching	By MS/MS			By matching																				By MS/MS	By MS/MS	By MS/MS																														1			2								1													1		1	1																					1	1	1	1																					2	1	1																						3	1	1																						2	1																							2	1			1																				3	1	1																					12575000	0	0	0	0	0	0	0	0	0	80919	0	0	316690	0	0	0	0	0	0	0	29564	0	0	0	0	0	0	0	0	0	0	0	0	44519	0	356020	362730	0	0	0	0	0	0	0	0	0	0	0	0	0	0	0	0	0	0	0	0	104500	445100	0	244450	0	0	0	0	0	0	0	0	0	0	0	0	0	0	0	0	0	0	0	0	833310	941920	2209200	0	0	0	0	0	0	0	0	0	0	0	0	0	0	0	0	0	0	0	0	0	454600	145540	815520	0	0	0	0	0	0	0	0	0	0	0	0	0	0	0	0	0	0	0	0	0	129080	134560	0	0	0	0	0	0	0	0	0	0	0	0	0	0	0	0	0	0	0	0	0	0	155080	396250	0	0	20693	0	0	0	0	0	0	0	0	0	0	0	0	0	0	0	0	0	0	0	414530	1230600	2709600	0	0	0	0	0	0	0	0	0	0	0	0	0	0	0	0	0	0	0	0			270	3280;517;1925	296;297	7584;7585;7586;7587;7588;7589;7590;7591;7592;7593;7594;7595;7596;7597;7598;7599;7600;7601;7602;7603;7604;7605;7606;7607;7608;7609;7610;7611;7612;7613;7614;7615	3521;3522;3523;3524;3525;3526;3527;3528;3529;3530;3531;3532;3533;3534;3535	3533	893		15	0	0	0	0	0	0	0	0	0	9586.2	0	0	31540	0	0	0	0	0	0	0	8389.7	0	0	0	0	0	0	0	0	0	0	0	0	4935.1	0	13287	24876	0	0	0	0	0	0	0	0	0	0	0	0	0	0	0	0	0	0	0	0	12802	36317	0	15713	0	0	0	0	0	0	0	0	0	0	0	0	0	0	0	0	0	0	0	0	29506	28208	31063	0	0	0	0	0	0	0	0	0	0	0	0	0	0	0	0	0	0	0	0	0	63374	23055	50723	0	0	0	0	0	0	0	0	0	0	0	0	0	0	0	0	0	0	0	0	0	23906	10040	0	0	0	0	0	0	0	0	0	0	0	0	0	0	0	0	0	0	0	0	0	0	18485	31172	0	0	1758.9	0	0	0	0	0	0	0	0	0	0	0	0	0	0	0	0	0	0	0	31726	25393	39062	0	0	0	0	0	0	0	0	0	0	0	0	0	0	0	0	0	0	0	0
AALENGVSQIDDVAGR	QNTVATFQLKGEDIRAALENGVSQIDDVAG	ALENGVSQIDDVAGRFMQVSGMKYSFDRSK	R	A	A	G	R	F	3	1	1	2	0	1	1	2	0	1	1	0	0	0	0	1	0	0	0	2	0	0	16	0	1613.8009	tr|Q7CT96|Q7CT96_AGRFC	tr|Q7CT96|Q7CT96_AGRFC	423	438	yes	yes	2	4.5163E-141	346.02								By MS/MS	By MS/MS																							By MS/MS	By MS/MS																								By MS/MS	By matching																						By MS/MS	By matching	By matching																						By MS/MS																								By MS/MS	By MS/MS	By matching																							By MS/MS																							By MS/MS	By MS/MS	By matching																														1	1																							1	1																								1	1																						1	1	1																						1																								1	1	1																							1																							1	1	1																							14332000	0	0	0	0	0	0	0	735500	235560	0	0	0	0	0	0	0	0	0	0	0	0	0	0	0	0	0	0	0	0	0	0	1414600	391340	0	0	0	0	0	0	0	0	0	0	0	0	0	0	0	0	0	0	0	0	0	0	0	0	34391	0	0	0	0	0	0	0	0	0	0	0	0	0	0	0	0	0	0	0	0	0	4403000	574790	147260	0	0	0	0	0	0	0	0	0	0	0	0	0	0	0	0	0	0	0	0	0	807240	0	0	0	0	0	0	0	0	0	0	0	0	0	0	0	0	0	0	0	0	0	0	0	847420	218300	26072	0	0	0	0	0	0	0	0	0	0	0	0	0	0	0	0	0	0	0	0	0	0	318430	0	0	0	0	0	0	0	0	0	0	0	0	0	0	0	0	0	0	0	0	0	0	2808400	1303900	65754	0	0	0	0	0	0	0	0	0	0	0	0	0	0	0	0	0	0	0	0	0	0			271	5816	298	7616;7617;7618;7619;7620;7621;7622;7623;7624;7625;7626;7627;7628;7629;7630;7631;7632	3536;3537;3538;3539;3540;3541;3542;3543;3544;3545;3546;3547	3542			12	0	0	0	0	0	0	0	125340	36524	0	0	0	0	0	0	0	0	0	0	0	0	0	0	0	0	0	0	0	0	0	0	152880	50270	0	0	0	0	0	0	0	0	0	0	0	0	0	0	0	0	0	0	0	0	0	0	0	0	4213	0	0	0	0	0	0	0	0	0	0	0	0	0	0	0	0	0	0	0	0	0	110370	17942	5214	0	0	0	0	0	0	0	0	0	0	0	0	0	0	0	0	0	0	0	0	0	120760	0	0	0	0	0	0	0	0	0	0	0	0	0	0	0	0	0	0	0	0	0	0	0	102660	28384	4828.6	0	0	0	0	0	0	0	0	0	0	0	0	0	0	0	0	0	0	0	0	0	0	27930	0	0	0	0	0	0	0	0	0	0	0	0	0	0	0	0	0	0	0	0	0	0	127310	41108	5032.5	0	0	0	0	0	0	0	0	0	0	0	0	0	0	0	0	0	0	0	0	0	0
AALEPTDLVEVFFK	VAREVVNRIQKLRKKAALEPTDLVEVFFKS	KAALEPTDLVEVFFKSLDEDKTVSQQILES	K	A	A	F	K	S	2	0	0	1	0	0	2	0	0	0	2	1	0	2	1	0	1	0	0	2	0	0	14	0	1577.8341	NbL18g01810.1	NbL18g01810.1	1029	1042	yes	yes	2	0.013146	97.456																																																																											By MS/MS																																																																																																																								By MS/MS	By MS/MS		By MS/MS																																																																													1																																																																																																																								1	1		1			874250	0	0	0	0	0	0	0	0	0	0	0	0	0	0	0	0	0	0	0	0	0	0	0	0	0	0	0	0	0	0	0	0	0	0	0	0	0	0	0	0	0	0	0	0	0	0	0	0	0	0	0	0	0	0	0	0	0	0	0	0	0	0	0	0	0	0	0	0	0	0	0	0	0	0	62800	0	0	0	0	0	0	0	0	0	0	0	0	0	0	0	0	0	0	0	0	0	0	0	0	0	0	0	0	0	0	0	0	0	0	0	0	0	0	0	0	0	0	0	0	0	0	0	0	0	0	0	0	0	0	0	0	0	0	0	0	0	0	0	0	0	0	0	0	0	0	0	0	0	0	0	0	0	0	0	0	0	0	0	0	0	0	0	0	0	0	0	0	0	0	0	0	0	0	0	0	0	0	0	0	0	0	0	0	0	0	0	0	0	0	0	0	0	0	0	200710	262880	0	347860	0	0			272	4779	299	7633;7634;7635;7636	3548	3548			1	0	0	0	0	0	0	0	0	0	0	0	0	0	0	0	0	0	0	0	0	0	0	0	0	0	0	0	0	0	0	0	0	0	0	0	0	0	0	0	0	0	0	0	0	0	0	0	0	0	0	0	0	0	0	0	0	0	0	0	0	0	0	0	0	0	0	0	0	0	0	0	0	0	0	6355.9	0	0	0	0	0	0	0	0	0	0	0	0	0	0	0	0	0	0	0	0	0	0	0	0	0	0	0	0	0	0	0	0	0	0	0	0	0	0	0	0	0	0	0	0	0	0	0	0	0	0	0	0	0	0	0	0	0	0	0	0	0	0	0	0	0	0	0	0	0	0	0	0	0	0	0	0	0	0	0	0	0	0	0	0	0	0	0	0	0	0	0	0	0	0	0	0	0	0	0	0	0	0	0	0	0	0	0	0	0	0	0	0	0	0	0	0	0	0	0	37773	30575	0	52432	0	0
AALEPTDSVEVFFK	VAREVVNRIQKLRKKAALEPTDSVEVFFKS	KAALEPTDSVEVFFKSLDEDKTVSQQILES	K	A	A	F	K	S	2	0	0	1	0	0	2	0	0	0	1	1	0	2	1	1	1	0	0	2	0	0	14	0	1551.7821	NbL13g27530.1	NbL13g27530.1	1029	1042	yes	yes	2	0.00010779	156.58		By MS/MS	By MS/MS	By MS/MS	By matching	By MS/MS																					By MS/MS	By matching	By MS/MS	By MS/MS									By matching	By matching											By MS/MS		By matching																				By MS/MS	By MS/MS	By MS/MS	By matching	By MS/MS										By matching	By matching					By matching					By MS/MS	By MS/MS	By matching	By MS/MS											By matching	By matching				By matching				By MS/MS	By MS/MS	By MS/MS		By MS/MS	By MS/MS									By matching	By matching					By MS/MS					By MS/MS	By MS/MS		By MS/MS													By matching							By MS/MS		By MS/MS	By matching	By MS/MS	By matching									By matching	By matching		By matching			By matching				By MS/MS	By matching	By MS/MS	By MS/MS	By MS/MS	By MS/MS	By matching	By MS/MS		1	1	1	1	1																					1	1	1	1									1	1											1		1																				1	1	1	1	1										1	1					1					1	1	1	1											1	1				1				1	1	1		1	1									1	1					1					1	1		1													1							1		1	1	1	1									1	1		1			1				1	1	1	1	1	1	1	1	5755400	0	22839	138340	22282	192050	31757	0	0	0	0	0	0	0	0	0	0	0	0	0	0	0	0	0	0	0	0	224320	46936	133270	32190	0	0	0	0	0	0	0	0	40277	22743	0	0	0	0	0	0	0	0	0	0	34231	0	43993	0	0	0	0	0	0	0	0	0	0	0	0	0	0	0	0	0	0	0	80681	116480	235910	56339	318220	0	0	0	0	0	0	0	0	0	20111	72038	0	0	0	0	29316	0	0	0	0	46417	53941	18299	178590	0	0	0	0	0	0	0	0	0	0	30961	43226	0	0	0	32246	0	0	0	12503	0	59994	0	247770	24765	0	0	0	0	0	0	0	0	24864	14188	0	0	0	0	36427	0	0	0	0	82677	130210	0	157370	0	0	0	0	0	0	0	0	0	0	0	0	26209	0	0	0	0	0	0	14330	0	145050	36546	200710	35069	0	0	0	0	0	0	0	0	37853	39492	0	48854	0	0	68109	0	0	0	185390	68761	329100	670450	179030	133590	154700	273430			273	3780	300	7637;7638;7639;7640;7641;7642;7643;7644;7645;7646;7647;7648;7649;7650;7651;7652;7653;7654;7655;7656;7657;7658;7659;7660;7661;7662;7663;7664;7665;7666;7667;7668;7669;7670;7671;7672;7673;7674;7675;7676;7677;7678;7679;7680;7681;7682;7683;7684;7685;7686;7687;7688;7689;7690;7691;7692;7693	3549;3550;3551;3552;3553;3554;3555;3556;3557;3558;3559;3560;3561;3562	3560			14	0	7405.4	41871	5488.1	26740	5512.2	0	0	0	0	0	0	0	0	0	0	0	0	0	0	0	0	0	0	0	0	49386	7357.9	16592	4929.8	0	0	0	0	0	0	0	0	9730.3	3950	0	0	0	0	0	0	0	0	0	0	22199	0	8436.1	0	0	0	0	0	0	0	0	0	0	0	0	0	0	0	0	0	0	0	9945.6	11050	23876	3572	14165	0	0	0	0	0	0	0	0	0	1894.3	4084.5	0	0	0	0	2157.1	0	0	0	0	18962	26869	5973.5	37540	0	0	0	0	0	0	0	0	0	0	3457.8	6186.9	0	0	0	6494.4	0	0	0	7411.1	0	35535	0	32384	5166.9	0	0	0	0	0	0	0	0	5836.6	2341.4	0	0	0	0	5712.5	0	0	0	0	17415	61791	0	20692	0	0	0	0	0	0	0	0	0	0	0	0	3997.5	0	0	0	0	0	0	3178.9	0	22564	2831.7	10571	2655.1	0	0	0	0	0	0	0	0	3145	2325.7	0	2855.6	0	0	3099.5	0	0	0	62019	9633.8	61937	77979	21046	20135	60948	48033
AALESDTR	ERVIPGYGGGMSSAKAALESDTRVLAFEAG	GGMSSAKAALESDTRVLAFEAGRKKKVRVN	K	A	A	T	R	V	2	1	0	1	0	0	1	0	0	0	1	0	0	0	0	1	1	0	0	0	0	0	8	0	861.41921	NbL02g03750.1;NbL08g01470.1;NbL15g16830.1	NbL08g01470.1	282	289	no	no	2	0.00080255	171.38									By matching					By MS/MS	By MS/MS	By matching	By matching	By matching			By matching									By matching	By MS/MS		By matching				By matching	By MS/MS	By MS/MS	By matching	By MS/MS	By matching	By matching			By matching										By MS/MS						By MS/MS	By MS/MS	By matching			By MS/MS							By MS/MS					By matching	By matching	By matching					By MS/MS	By MS/MS		By MS/MS		By matching	By MS/MS	By matching										By matching	By MS/MS						By MS/MS	By MS/MS	By matching		By matching													By MS/MS		By matching					By MS/MS	By MS/MS																By MS/MS	By MS/MS						By MS/MS	By MS/MS					By MS/MS										By matching	By matching		By matching					By MS/MS	By MS/MS				By MS/MS	By matching												By matching									1					1	1	1	1	1			2									1	1		1				1	1	1	1	1	1	1			1										1						1	1	1			1							1					1	1	1					1	1		1		1	1	1										1	1						1	1	1		1													1		1					1	1																1	1						1	1					1										1	1		1					1	1				1	1												1	51379000	0	0	0	0	0	0	0	0	30493	0	0	0	0	0	1758800	41889	80935	103890	0	0	47572	0	0	0	0	0	0	0	0	35286	150560	0	86812	0	0	0	26953	3877200	1907100	50980	172420	165260	97318	0	0	42976	0	0	0	0	0	0	0	0	0	129140	0	0	0	0	0	1892600	1433500	85974	0	0	89944	0	0	0	0	0	0	36562	0	0	0	0	405850	448390	115160	0	0	0	0	8157000	1841400	0	351810	0	161030	122530	81107	0	0	0	0	0	0	0	0	0	90314	0	0	0	0	0	0	10819000	468890	76065	0	85608	0	0	0	0	0	0	0	0	0	0	0	0	134130	0	23045	0	0	0	0	2687400	0	0	0	0	0	0	0	0	0	0	0	0	0	0	0	0	199460	385400	0	0	0	0	0	1427400	1291600	0	0	0	0	71103	0	0	0	0	0	0	0	0	0	86077	498770	0	257000	0	0	0	0	5770900	2642900	0	0	0	219960	78665	0	0	0	0	0	0	0	0	0	0	0	37043			274	2159;509;4138	301	7694;7695;7696;7697;7698;7699;7700;7701;7702;7703;7704;7705;7706;7707;7708;7709;7710;7711;7712;7713;7714;7715;7716;7717;7718;7719;7720;7721;7722;7723;7724;7725;7726;7727;7728;7729;7730;7731;7732;7733;7734;7735;7736;7737;7738;7739;7740;7741;7742;7743;7744;7745;7746;7747;7748;7749;7750	3563;3564;3565;3566;3567;3568;3569;3570;3571;3572;3573;3574;3575;3576;3577;3578;3579;3580;3581	3563			19	0	0	0	0	0	0	0	0	4728	0	0	0	0	0	472300	11349	24121	37231	0	0	13500	0	0	0	0	0	0	0	0	5403.9	20583	0	11152	0	0	0	1848.4	322950	460720	8854.5	41642	37683	35350	0	0	3831.6	0	0	0	0	0	0	0	0	0	21655	0	0	0	0	0	108910	238270	13470	0	0	39470	0	0	0	0	0	0	3468.7	0	0	0	0	21808	11240	3594.6	0	0	0	0	283040	173440	0	25747	0	18494	12095	5968	0	0	0	0	0	0	0	0	0	17918	0	0	0	0	0	0	951530	96315	8495.2	0	15952	0	0	0	0	0	0	0	0	0	0	0	0	20277	0	2996.4	0	0	0	0	211440	0	0	0	0	0	0	0	0	0	0	0	0	0	0	0	0	33304	36378	0	0	0	0	0	121330	358800	0	0	0	0	9657.3	0	0	0	0	0	0	0	0	0	6517.1	23558	0	8102.6	0	0	0	0	133400	219580	0	0	0	19921	6999.1	0	0	0	0	0	0	0	0	0	0	0	6507.3
AALESGNPAIPNR	DELKAVLPKEVESARAALESGNPAIPNRIT	ARAALESGNPAIPNRITECRSYPLYRFVRK	R	A	A	N	R	I	3	1	2	0	0	0	1	1	0	1	1	0	0	0	2	1	0	0	0	0	0	0	13	0	1308.6786	NbL05g03880.1;NbL15g24630.1	NbL15g24630.1	640	652	no	no	2	2.4743E-07	221.5	By MS/MS	By MS/MS		By matching	By matching	By MS/MS	By MS/MS	By MS/MS					By matching												By MS/MS	By MS/MS	By MS/MS	By MS/MS	By MS/MS	By matching	By MS/MS	By MS/MS	By MS/MS				By matching												By MS/MS	By MS/MS	By MS/MS	By matching	By matching	By matching	By MS/MS	By MS/MS	By MS/MS																By MS/MS	By MS/MS			By MS/MS	By MS/MS	By MS/MS	By MS/MS					By matching												By MS/MS	By MS/MS	By matching	By matching	By MS/MS	By MS/MS	By MS/MS	By MS/MS																	By MS/MS	By MS/MS	By MS/MS		By MS/MS	By MS/MS	By MS/MS	By MS/MS	By MS/MS																By MS/MS	By MS/MS	By MS/MS	By matching	By matching	By matching	By MS/MS	By MS/MS	By matching																By MS/MS	By MS/MS	By MS/MS			By MS/MS	By MS/MS	By MS/MS	By MS/MS																By MS/MS	By MS/MS	By MS/MS	By MS/MS	By MS/MS	By MS/MS	By MS/MS	By MS/MS	1	1		1	1	1	1	1					1												1	1	1	1	1	1	1	1	1				1												1	1	1	1	1	1	1	1	1																1	1			1	1	1	1					1												1	1	1	1	1	1	1	1																	1	1	1		1	1	1	1	1																1	1	1	1	1	1	1	1	1																1	1	1			1	1	1	1																1	1	1	1	1	1	1	1	138700000	786740	3248400	0	114500	130790	360410	5448300	1409500	0	0	0	0	22872	0	0	0	0	0	0	0	0	0	0	0	1321100	1905800	459470	207310	469590	697600	9534500	2205900	194290	0	0	0	35360	0	0	0	0	0	0	0	0	0	0	0	367480	1249300	158630	86650	142260	219810	6246200	1662300	152670	0	0	0	0	0	0	0	0	0	0	0	0	0	0	0	5036900	5660700	0	0	728990	777620	17661000	5501100	0	0	0	0	69333	0	0	0	0	0	0	0	0	0	0	0	1245500	1433200	116090	43964	120730	262000	3700200	488910	0	0	0	0	0	0	0	0	0	0	0	0	0	0	0	0	1411400	2096000	151900	0	176170	276140	4931600	1656700	128060	0	0	0	0	0	0	0	0	0	0	0	0	0	0	0	930970	2221500	164420	102130	154310	366970	4909200	3408900	329650	0	0	0	0	0	0	0	0	0	0	0	0	0	0	0	3131500	1215500	618420	0	0	1035100	18098000	6101300	1002700	0	0	0	0	0	0	0	0	0	0	0	0	0	0	0	157410	113950	287160	351410	319400	546440	193220	432830			275	4208;1434	302	7751;7752;7753;7754;7755;7756;7757;7758;7759;7760;7761;7762;7763;7764;7765;7766;7767;7768;7769;7770;7771;7772;7773;7774;7775;7776;7777;7778;7779;7780;7781;7782;7783;7784;7785;7786;7787;7788;7789;7790;7791;7792;7793;7794;7795;7796;7797;7798;7799;7800;7801;7802;7803;7804;7805;7806;7807;7808;7809;7810;7811;7812;7813;7814;7815;7816;7817;7818;7819;7820;7821;7822;7823;7824	3582;3583;3584;3585;3586;3587;3588;3589;3590;3591;3592;3593;3594;3595;3596;3597;3598;3599;3600;3601;3602;3603;3604;3605;3606;3607;3608;3609;3610;3611;3612;3613;3614;3615;3616;3617;3618;3619;3620;3621;3622;3623;3624;3625;3626;3627;3628;3629;3630;3631;3632;3633;3634;3635;3636;3637;3638	3603			57	786740	1053300	0	28202	18210	62559	976380	240200	0	0	0	0	2277.9	0	0	0	0	0	0	0	0	0	0	0	953310	946850	101160	32499	58463	106830	1303500	238390	24957	0	0	0	2425	0	0	0	0	0	0	0	0	0	0	0	765250	927080	102870	26657	27279	60546	1281000	278750	23440	0	0	0	0	0	0	0	0	0	0	0	0	0	0	0	620900	537040	0	0	32450	55495	948990	137890	0	0	0	0	2331.2	0	0	0	0	0	0	0	0	0	0	0	923900	585480	57825	14351	25377	80888	734110	73137	0	0	0	0	0	0	0	0	0	0	0	0	0	0	0	0	836610	800120	89970	0	23026	57614	745500	200690	16650	0	0	0	0	0	0	0	0	0	0	0	0	0	0	0	600170	467910	78027	26987	20290	56718	819670	321760	28914	0	0	0	0	0	0	0	0	0	0	0	0	0	0	0	694660	598970	96203	0	0	78368	854790	276590	31613	0	0	0	0	0	0	0	0	0	0	0	0	0	0	0	52659	15965	54044	40872	37546	82362	76124	76034
AALETGASLAPAESR	KGLACMKLEEYQTAKAALETGASLAPAESR	AALETGASLAPAESRFTKLIKECDERIAEE	K	A	A	S	R	F	5	1	0	0	0	0	2	1	0	0	2	0	0	0	1	2	1	0	0	0	0	0	15	0	1442.7365	NbL03g12380.1	NbL03g12380.1	145	159	no	no	2	2.0883E-14	231.17						By matching							By MS/MS		By MS/MS	By MS/MS				By MS/MS																By MS/MS	By MS/MS	By matching	By MS/MS	By MS/MS		By MS/MS	By MS/MS	By MS/MS														By matching			By MS/MS		By MS/MS	By MS/MS	By MS/MS		By MS/MS	By MS/MS	By MS/MS						By matching	By matching				By matching		By matching		By MS/MS	By MS/MS		By MS/MS	By MS/MS	By MS/MS	By MS/MS	By MS/MS	By MS/MS	By MS/MS	By MS/MS														By MS/MS	By matching		By MS/MS	By MS/MS	By MS/MS	By MS/MS	By MS/MS	By MS/MS	By MS/MS															By MS/MS	By MS/MS	By matching	By MS/MS	By MS/MS	By MS/MS	By MS/MS	By MS/MS	By MS/MS	By MS/MS										By matching			By matching		By MS/MS	By MS/MS		By MS/MS	By MS/MS	By MS/MS	By MS/MS	By MS/MS	By MS/MS	By MS/MS	By matching										By matching				By MS/MS	By MS/MS	By matching	By MS/MS	By MS/MS	By matching	By MS/MS		By MS/MS	By MS/MS							By matching										1							1		1	1				1																1	1	1	1	1		1	1	1														1			1		1	1	1		1	1	1						1	1				1		1		1	1		1	1	1	1	1	1	1	1														1	1		1	1	1	1	1	1	1															1	1	1	1	1	1	1	1	1	1										1			1		1	1		1	1	1	1	1	1	1	1										1				1	1	1	1	1	1	1		1	1							1					35198000	0	0	0	0	0	48914	0	0	0	0	0	0	451670	0	149620	93986	0	0	0	39245	0	0	0	0	0	0	0	0	0	0	0	0	0	0	0	0	500680	90597	194620	156040	0	0	32267	147190	0	0	0	0	0	0	0	0	0	0	0	0	0	24170	0	0	0	0	342570	201650	188960	0	61248	0	0	0	0	0	0	0	60288	113200	0	0	0	142300	0	70771	0	4506200	1562000	0	1808800	772590	593560	407170	256920	448190	353880	197870	0	0	0	0	0	0	0	0	0	0	0	0	0	899690	680530	0	407790	143130	90209	140970	92994	264780	105210	0	0	0	0	0	0	0	0	0	0	0	0	0	0	1469000	636240	218160	387130	181000	260290	207830	90122	163430	173730	0	0	0	0	0	0	0	0	0	25692	0	0	28826	0	745430	431950	0	643660	218220	196960	125460	116810	218650	66242	53558	0	0	0	0	0	0	0	0	0	144850	0	0	0	3940100	1874700	1083600	1515100	815120	608330	492940	0	611070	539620	0	0	0	0	0	0	71702	0	0	0	0			276	958	303	7825;7826;7827;7828;7829;7830;7831;7832;7833;7834;7835;7836;7837;7838;7839;7840;7841;7842;7843;7844;7845;7846;7847;7848;7849;7850;7851;7852;7853;7854;7855;7856;7857;7858;7859;7860;7861;7862;7863;7864;7865;7866;7867;7868;7869;7870;7871;7872;7873;7874;7875;7876;7877;7878;7879;7880;7881;7882;7883;7884;7885;7886;7887;7888;7889;7890;7891;7892;7893;7894;7895;7896;7897;7898;7899;7900;7901	3639;3640;3641;3642;3643;3644;3645;3646;3647;3648;3649;3650;3651;3652;3653;3654;3655;3656;3657;3658;3659;3660;3661;3662;3663;3664;3665;3666;3667;3668;3669;3670;3671;3672;3673;3674;3675;3676;3677;3678;3679;3680;3681;3682;3683;3684;3685;3686;3687;3688;3689;3690;3691;3692;3693;3694;3695;3696;3697;3698;3699	3683			61	0	0	0	0	0	8490.3	0	0	0	0	0	0	44983	0	40177	25465	0	0	0	11909	0	0	0	0	0	0	0	0	0	0	0	0	0	0	0	0	34336	7546.4	47016	27103	0	0	11721	27860	0	0	0	0	0	0	0	0	0	0	0	0	0	2960.9	0	0	0	0	56940	31594	31880	0	26877	0	0	0	0	0	0	0	6101.7	7177.3	0	0	0	3567	0	2505.9	0	63360	52519	0	170380	43805	43438	24985	29507	44242	26039	14468	0	0	0	0	0	0	0	0	0	0	0	0	0	55958	68829	0	83765	15986	12911	26268	25315	25766	21191	0	0	0	0	0	0	0	0	0	0	0	0	0	0	55812	49497	17165	90876	29870	33587	36247	28452	34001	27245	0	0	0	0	0	0	0	0	0	4289.7	0	0	3436	0	38381	57672	0	178810	37834	23871	19136	20203	29697	10897	8111.3	0	0	0	0	0	0	0	0	0	6566.6	0	0	0	56800	81753	25047	125880	48002	25721	28814	0	54369	24557	0	0	0	0	0	0	8339.5	0	0	0	0
AALFTPASAK	VTVAQKRELTPEIVKAALFTPASAKIPPPQ	PEIVKAALFTPASAKIPPPQINLAAIPGPR	K	A	A	A	K	I	4	0	0	0	0	0	0	0	0	0	1	1	0	1	1	1	1	0	0	0	0	0	10	0	975.53893	NbL02g16260.1;NbL12g08590.1;NbL12g04680.1	NbL02g16260.1	80	89	yes	no	2	0.0054461	117.81																							By MS/MS																			By MS/MS																													By MS/MS																		By matching	By MS/MS					By MS/MS																																																							By MS/MS												By MS/MS	By matching		By matching		By MS/MS																								By MS/MS																																1																			1																													1																		1	1					1																																																							1												1	1		1		1																								1										2768200	0	0	0	0	0	0	0	0	0	0	0	0	0	0	0	0	0	0	0	0	0	0	181360	0	0	0	0	0	0	0	0	0	0	0	0	0	0	0	0	0	0	0	0	0	0	0	0	0	0	0	0	0	0	0	0	0	0	0	0	0	0	0	0	0	0	0	0	0	0	0	211190	0	0	0	0	0	0	0	0	0	0	0	0	0	0	0	0	0	73789	591310	0	0	0	0	0	0	0	0	0	0	0	0	0	0	0	0	0	0	0	0	0	0	0	0	0	0	0	0	0	0	0	0	0	0	0	0	0	0	0	0	0	0	0	0	0	0	0	0	0	0	0	0	0	0	0	0	0	0	0	271880	0	0	0	0	0	0	0	0	0	0	0	195210	45266	0	32900	0	357740	0	0	0	0	0	0	0	0	0	0	0	0	0	0	0	0	0	0	0	0	0	0	0	807550	0	0	0	0	0	0	0	0	0			277	658	304	7902;7903;7904;7905;7906;7907;7908;7909;7910;7911;7912;7913	3700;3701;3702;3703;3704;3705	3704			6	0	0	0	0	0	0	0	0	0	0	0	0	0	0	0	0	0	0	0	0	0	0	109880	0	0	0	0	0	0	0	0	0	0	0	0	0	0	0	0	0	0	0	0	0	0	0	0	0	0	0	0	0	0	0	0	0	0	0	0	0	0	0	0	0	0	0	0	0	0	0	83637	0	0	0	0	0	0	0	0	0	0	0	0	0	0	0	0	0	5400.1	36284	0	0	0	0	0	0	0	0	0	0	0	0	0	0	0	0	0	0	0	0	0	0	0	0	0	0	0	0	0	0	0	0	0	0	0	0	0	0	0	0	0	0	0	0	0	0	0	0	0	0	0	0	0	0	0	0	0	0	0	42021	0	0	0	0	0	0	0	0	0	0	0	29774	7828.9	0	5411.9	0	146500	0	0	0	0	0	0	0	0	0	0	0	0	0	0	0	0	0	0	0	0	0	0	0	126130	0	0	0	0	0	0	0	0	0
AALGDVPVDSWDVLFKPENAEK	MWGTTGIGYNVAKVKAALGDVPVDSWDVLF	VDSWDVLFKPENAEKLKSCGINILDASDET	K	A	A	E	K	L	3	0	1	3	0	0	2	1	0	0	2	2	0	1	2	1	0	1	0	3	0	0	22	1	2399.2009	tr|A9CK51|A9CK51_AGRFC	tr|A9CK51|A9CK51_AGRFC	146	167	yes	yes	3	0.047976	85.087														By MS/MS																																																By MS/MS																								By MS/MS																								By MS/MS			By matching																					By MS/MS																								By MS/MS																								By matching																																1																																																1																								1																								1			1																					1																								1																								1																			5285800	0	0	0	0	0	0	0	0	0	0	0	0	0	279850	0	0	0	0	0	0	0	0	0	0	0	0	0	0	0	0	0	0	0	0	0	0	0	0	0	0	0	0	0	0	0	0	0	0	0	0	0	0	0	0	0	0	0	0	0	0	0	595650	0	0	0	0	0	0	0	0	0	0	0	0	0	0	0	0	0	0	0	0	0	0	0	734610	0	0	0	0	0	0	0	0	0	0	0	0	0	0	0	0	0	0	0	0	0	0	0	399960	0	0	77564	0	0	0	0	0	0	0	0	0	0	0	0	0	0	0	0	0	0	0	0	474790	0	0	0	0	0	0	0	0	0	0	0	0	0	0	0	0	0	0	0	0	0	0	0	803310	0	0	0	0	0	0	0	0	0	0	0	0	0	0	0	0	0	0	0	0	0	0	0	1920100	0	0	0	0	0	0	0	0	0	0	0	0	0	0	0	0	0	0			278	5754	305	7914;7915;7916;7917;7918;7919;7920;7921	3706;3707	3707			2	0	0	0	0	0	0	0	0	0	0	0	0	0	41128	0	0	0	0	0	0	0	0	0	0	0	0	0	0	0	0	0	0	0	0	0	0	0	0	0	0	0	0	0	0	0	0	0	0	0	0	0	0	0	0	0	0	0	0	0	0	0	34279	0	0	0	0	0	0	0	0	0	0	0	0	0	0	0	0	0	0	0	0	0	0	0	25491	0	0	0	0	0	0	0	0	0	0	0	0	0	0	0	0	0	0	0	0	0	0	0	35177	0	0	11102	0	0	0	0	0	0	0	0	0	0	0	0	0	0	0	0	0	0	0	0	37357	0	0	0	0	0	0	0	0	0	0	0	0	0	0	0	0	0	0	0	0	0	0	0	68284	0	0	0	0	0	0	0	0	0	0	0	0	0	0	0	0	0	0	0	0	0	0	0	44383	0	0	0	0	0	0	0	0	0	0	0	0	0	0	0	0	0	0
AALGVHAAAYEDASDVK	EWDAAWSKNLDPSGRAALGVHAAAYEDASD	LGVHAAAYEDASDVKTTVATDTPQKLEVDK	R	A	A	V	K	T	6	0	0	2	0	0	1	1	1	0	1	1	0	0	0	1	0	0	1	2	0	0	17	0	1686.8213	NbL12g17250.1	NbL12g17250.1	567	583	yes	yes	2;3	9.2727E-08	171.11								By MS/MS	By matching																				By matching			By MS/MS	By matching																								By MS/MS																							By MS/MS	By matching																							By MS/MS	By matching																				By matching			By MS/MS	By matching																								By MS/MS																							By MS/MS	By matching																															1	2																				1			1	1																								1																							2	1																							2	1																				1			1	1																								2																							1	1																								9647000	0	0	0	0	0	0	0	221980	1554100	0	0	0	0	0	0	0	0	0	0	0	0	0	0	0	0	0	0	0	128000	0	0	279550	59440	0	0	0	0	0	0	0	0	0	0	0	0	0	0	0	0	0	0	0	0	0	0	0	531690	0	0	0	0	0	0	0	0	0	0	0	0	0	0	0	0	0	0	0	0	0	0	2169400	442320	0	0	0	0	0	0	0	0	0	0	0	0	0	0	0	0	0	0	0	0	0	0	901950	63663	0	0	0	0	0	0	0	0	0	0	0	0	0	0	0	0	0	0	0	101330	0	0	491270	36135	0	0	0	0	0	0	0	0	0	0	0	0	0	0	0	0	0	0	0	0	0	0	0	1705000	0	0	0	0	0	0	0	0	0	0	0	0	0	0	0	0	0	0	0	0	0	0	603170	357900	0	0	0	0	0	0	0	0	0	0	0	0	0	0	0	0	0	0	0	0	0	0	0			279	3426	306	7922;7923;7924;7925;7926;7927;7928;7929;7930;7931;7932;7933;7934;7935;7936;7937;7938;7939;7940;7941	3708;3709;3710;3711;3712;3713;3714;3715;3716	3710			9	0	0	0	0	0	0	0	37828	240970	0	0	0	0	0	0	0	0	0	0	0	0	0	0	0	0	0	0	0	15936	0	0	30212	7635.5	0	0	0	0	0	0	0	0	0	0	0	0	0	0	0	0	0	0	0	0	0	0	0	81634	0	0	0	0	0	0	0	0	0	0	0	0	0	0	0	0	0	0	0	0	0	0	54379	13807	0	0	0	0	0	0	0	0	0	0	0	0	0	0	0	0	0	0	0	0	0	0	134930	8739.4	0	0	0	0	0	0	0	0	0	0	0	0	0	0	0	0	0	0	0	13244	0	0	59513	4698.3	0	0	0	0	0	0	0	0	0	0	0	0	0	0	0	0	0	0	0	0	0	0	0	149550	0	0	0	0	0	0	0	0	0	0	0	0	0	0	0	0	0	0	0	0	0	0	27343	11284	0	0	0	0	0	0	0	0	0	0	0	0	0	0	0	0	0	0	0	0	0	0	0
AALGVHAAAYEDASEVK	EWDAAWSKNLDPSGRAALGVHAAAYEDASE	LGVHAAAYEDASEVKTTVATDTPQKLEVDK	R	A	A	V	K	T	6	0	0	1	0	0	2	1	1	0	1	1	0	0	0	1	0	0	1	2	0	0	17	0	1700.837	NbL02g01210.1	NbL02g01210.1	593	609	yes	yes	3	5.7122E-09	178.68									By MS/MS						By matching	By MS/MS																	By MS/MS						By matching	By MS/MS																	By MS/MS						By matching	By MS/MS																By matching	By MS/MS	By matching																						By matching	By MS/MS																							By matching	By MS/MS																							By matching	By MS/MS																							By matching	By MS/MS																																1						1	1																	1						1	1																	1						1	1																1	1	1																						1	1																							1	1																							1	1																							1	1																								7080800	0	0	0	0	0	0	0	0	533830	0	0	0	0	0	103480	141320	0	0	0	0	0	0	0	0	0	0	0	0	0	0	0	0	354980	0	0	0	0	0	45018	250550	0	0	0	0	0	0	0	0	0	0	0	0	0	0	0	0	295620	0	0	0	0	0	140990	223290	0	0	0	0	0	0	0	0	0	0	0	0	0	0	0	826450	912990	96433	0	0	0	0	0	0	0	0	0	0	0	0	0	0	0	0	0	0	0	0	0	299300	337010	0	0	0	0	0	0	0	0	0	0	0	0	0	0	0	0	0	0	0	0	0	0	243610	281780	0	0	0	0	0	0	0	0	0	0	0	0	0	0	0	0	0	0	0	0	0	0	92192	594950	0	0	0	0	0	0	0	0	0	0	0	0	0	0	0	0	0	0	0	0	0	0	273640	1033400	0	0	0	0	0	0	0	0	0	0	0	0	0	0	0	0	0	0	0	0	0	0	0			280	483	307	7942;7943;7944;7945;7946;7947;7948;7949;7950;7951;7952;7953;7954;7955;7956;7957;7958;7959;7960;7961	3717;3718;3719;3720;3721;3722;3723;3724	3720			8	0	0	0	0	0	0	0	0	82770	0	0	0	0	0	27788	38288	0	0	0	0	0	0	0	0	0	0	0	0	0	0	0	0	45599	0	0	0	0	0	10876	43516	0	0	0	0	0	0	0	0	0	0	0	0	0	0	0	0	45388	0	0	0	0	0	23435	34985	0	0	0	0	0	0	0	0	0	0	0	0	0	0	0	20716	28499	3414.5	0	0	0	0	0	0	0	0	0	0	0	0	0	0	0	0	0	0	0	0	0	44774	46264	0	0	0	0	0	0	0	0	0	0	0	0	0	0	0	0	0	0	0	0	0	0	29511	36637	0	0	0	0	0	0	0	0	0	0	0	0	0	0	0	0	0	0	0	0	0	0	8701.9	52185	0	0	0	0	0	0	0	0	0	0	0	0	0	0	0	0	0	0	0	0	0	0	12405	32580	0	0	0	0	0	0	0	0	0	0	0	0	0	0	0	0	0	0	0	0	0	0	0
AALIADEIAK	TSLNYKVGTMIEIPRAALIADEIAKEADFF	IEIPRAALIADEIAKEADFFSFGTNDLTQM	R	A	A	A	K	E	4	0	0	1	0	0	1	0	0	2	1	1	0	0	0	0	0	0	0	0	0	0	10	0	1013.5757	NbL06g10410.1	NbL06g10410.1	842	851	yes	yes	2	0.014331	104.01						By MS/MS																				By matching			By MS/MS	By MS/MS																			By MS/MS	By matching			By MS/MS	By MS/MS				By matching								By matching							By MS/MS			By matching	By MS/MS																			By matching					By MS/MS	By MS/MS																							By MS/MS	By MS/MS																			By MS/MS				By MS/MS	By MS/MS																			By MS/MS					By MS/MS																								By MS/MS								1																				1			1	1																			1	1			1	1				1								1							1			1	1																			1					1	1																							1	1																			1				1	1																			1					1																								1			22191000	0	0	0	0	0	1851400	0	0	0	0	0	0	0	0	0	0	0	0	0	0	0	0	0	0	0	55229	0	0	1465600	412920	0	0	0	0	0	0	0	0	0	0	0	0	0	0	0	0	0	0	45180	22752	0	0	1426900	454620	0	0	0	17044	0	0	0	0	0	0	0	23737	0	0	0	0	0	0	754090	0	0	323410	7278000	0	0	0	0	0	0	0	0	0	0	0	0	0	0	0	0	0	0	46172	0	0	0	0	1280800	285810	0	0	0	0	0	0	0	0	0	0	0	0	0	0	0	0	0	0	0	0	0	0	825370	347880	0	0	0	0	0	0	0	0	0	0	0	0	0	0	0	0	0	0	133670	0	0	0	508170	756860	0	0	0	0	0	0	0	0	0	0	0	0	0	0	0	0	0	0	480880	0	0	0	0	3394100	0	0	0	0	0	0	0	0	0	0	0	0	0	0	0	0	0	0	0	0	0	0	0	0	0	0			281	1776	308	7962;7963;7964;7965;7966;7967;7968;7969;7970;7971;7972;7973;7974;7975;7976;7977;7978;7979;7980;7981;7982;7983;7984;7985	3725;3726;3727;3728;3729;3730;3731;3732;3733;3734;3735;3736;3737	3726			13	0	0	0	0	0	321360	0	0	0	0	0	0	0	0	0	0	0	0	0	0	0	0	0	0	0	27439	0	0	182460	63236	0	0	0	0	0	0	0	0	0	0	0	0	0	0	0	0	0	0	94084	16884	0	0	273620	125220	0	0	0	2088	0	0	0	0	0	0	0	5571.6	0	0	0	0	0	0	92957	0	0	20505	323970	0	0	0	0	0	0	0	0	0	0	0	0	0	0	0	0	0	0	20082	0	0	0	0	269230	88240	0	0	0	0	0	0	0	0	0	0	0	0	0	0	0	0	0	0	0	0	0	0	107880	72581	0	0	0	0	0	0	0	0	0	0	0	0	0	0	0	0	0	0	86173	0	0	0	66819	116980	0	0	0	0	0	0	0	0	0	0	0	0	0	0	0	0	0	0	106670	0	0	0	0	256970	0	0	0	0	0	0	0	0	0	0	0	0	0	0	0	0	0	0	0	0	0	0	0	0	0	0
AALIDTYSQLR	HLYVELDFIEVTSKKAALIDTYSQLRDKVG	TSKKAALIDTYSQLRDKVGETTSISSEKGE	K	A	A	L	R	D	2	1	0	1	0	1	0	0	0	1	2	0	0	0	0	1	1	0	1	0	0	0	11	0	1249.6667	NbL01g15490.1	NbL01g15490.1	126	136	yes	yes	2	0.00065706	128.27							By MS/MS							By MS/MS																	By MS/MS							By matching																	By matching							By matching																By matching	By matching							By matching																								By MS/MS																								By MS/MS									By matching								By matching							By matching																								By matching																									1							1																	1							1																	1							1																1	1							1																								1																								1									1								1							1																								1																			3277800	0	0	0	0	0	0	252830	0	0	0	0	0	0	117180	0	0	0	0	0	0	0	0	0	0	0	0	0	0	0	0	376470	0	0	0	0	0	0	165010	0	0	0	0	0	0	0	0	0	0	0	0	0	0	0	0	231870	0	0	0	0	0	0	196740	0	0	0	0	0	0	0	0	0	0	0	0	0	0	0	66208	414210	0	0	0	0	0	0	429540	0	0	0	0	0	0	0	0	0	0	0	0	0	0	0	0	0	0	0	0	0	0	0	224050	0	0	0	0	0	0	0	0	0	0	0	0	0	0	0	0	0	0	0	0	0	0	0	134100	0	0	0	0	0	0	0	0	17736	0	0	0	0	0	0	0	224200	0	0	0	0	0	0	109540	0	0	0	0	0	0	0	0	0	0	0	0	0	0	0	0	0	0	0	0	0	0	0	318120	0	0	0	0	0	0	0	0	0	0	0	0	0	0	0	0	0	0			282	348	309	7986;7987;7988;7989;7990;7991;7992;7993;7994;7995;7996;7997;7998;7999;8000	3738;3739;3740	3738			3	0	0	0	0	0	0	45308	0	0	0	0	0	0	17221	0	0	0	0	0	0	0	0	0	0	0	0	0	0	0	0	51468	0	0	0	0	0	0	13745	0	0	0	0	0	0	0	0	0	0	0	0	0	0	0	0	47552	0	0	0	0	0	0	11322	0	0	0	0	0	0	0	0	0	0	0	0	0	0	0	4725	22257	0	0	0	0	0	0	14905	0	0	0	0	0	0	0	0	0	0	0	0	0	0	0	0	0	0	0	0	0	0	0	19705	0	0	0	0	0	0	0	0	0	0	0	0	0	0	0	0	0	0	0	0	0	0	0	10551	0	0	0	0	0	0	0	0	12421	0	0	0	0	0	0	0	37434	0	0	0	0	0	0	9311.4	0	0	0	0	0	0	0	0	0	0	0	0	0	0	0	0	0	0	0	0	0	0	0	7353.4	0	0	0	0	0	0	0	0	0	0	0	0	0	0	0	0	0	0
AALILVLTR	ESLASSAVRTANSAKAALILVLTRGGSTAK	TANSAKAALILVLTRGGSTAKLVAKYRPGM	K	A	A	T	R	G	2	1	0	0	0	0	0	0	0	1	3	0	0	0	0	0	1	0	0	1	0	0	9	0	968.63825	NbL06g18990.1;NbL16g24360.1	NbL06g18990.1	393	401	no	no	2	0.0012955	153.04										By MS/MS	By MS/MS																							By MS/MS																								By MS/MS	By matching														By MS/MS								By matching	By MS/MS																							By matching	By MS/MS								By matching																By MS/MS																								By MS/MS	By matching																							By MS/MS	By matching																															1	1																							1																								1	1														1								1	1																							1	1								1																1																								1	1																							1	1																						3224100	0	0	0	0	0	0	0	0	0	477480	0	0	0	0	0	0	0	0	0	0	0	0	0	0	0	0	0	0	0	0	0	0	0	464670	0	0	0	0	0	0	0	0	0	0	0	0	0	0	0	0	0	0	0	0	0	0	0	202920	85791	0	0	0	0	0	0	0	0	0	0	0	0	0	49157	0	0	0	0	0	0	0	74757	688740	0	0	0	0	0	0	0	0	0	0	0	0	0	0	0	0	0	0	0	0	0	0	48297	292900	0	0	0	0	0	0	0	10948	0	0	0	0	0	0	0	0	0	0	0	0	0	0	0	182080	0	0	0	0	0	0	0	0	0	0	0	0	0	0	0	0	0	0	0	0	0	0	0	182520	73352	0	0	0	0	0	0	0	0	0	0	0	0	0	0	0	0	0	0	0	0	0	0	202230	188210	0	0	0	0	0	0	0	0	0	0	0	0	0	0	0	0	0	0	0	0	0			283	1876;4460	310	8001;8002;8003;8004;8005;8006;8007;8008;8009;8010;8011;8012;8013;8014;8015;8016	3741;3742;3743;3744;3745;3746;3747;3748;3749;3750	3743			10	0	0	0	0	0	0	0	0	0	56566	0	0	0	0	0	0	0	0	0	0	0	0	0	0	0	0	0	0	0	0	0	0	0	51512	0	0	0	0	0	0	0	0	0	0	0	0	0	0	0	0	0	0	0	0	0	0	0	24858	7000	0	0	0	0	0	0	0	0	0	0	0	0	0	6059.5	0	0	0	0	0	0	0	2333.5	24387	0	0	0	0	0	0	0	0	0	0	0	0	0	0	0	0	0	0	0	0	0	0	6630	40832	0	0	0	0	0	0	0	2040	0	0	0	0	0	0	0	0	0	0	0	0	0	0	0	33721	0	0	0	0	0	0	0	0	0	0	0	0	0	0	0	0	0	0	0	0	0	0	0	21756	5770.4	0	0	0	0	0	0	0	0	0	0	0	0	0	0	0	0	0	0	0	0	0	0	15477	3883.8	0	0	0	0	0	0	0	0	0	0	0	0	0	0	0	0	0	0	0	0	0
AALITEYATK	______________________________	TAERKAALITEYATKAGDTGSPEVQVAILT	K	A	A	T	K	A	3	0	0	0	0	0	1	0	0	1	1	1	0	0	0	0	2	0	1	0	0	0	10	0	1079.5863	sp|Q8UJ54|RS15_AGRFC	sp|Q8UJ54|RS15_AGRFC	9	18	yes	yes	2	0.00041868	166.09																							By MS/MS																								By MS/MS																								By matching																								By MS/MS	By matching																							By MS/MS																	By matching							By MS/MS																								By MS/MS																							By matching	By MS/MS																																1																								1																								1																								1	1																							1																	1							1																								1																							1	1										17612000	0	0	0	0	0	0	0	0	0	0	0	0	0	0	0	0	0	0	0	0	0	0	511060	0	0	0	0	0	0	0	0	0	0	0	0	0	0	0	0	0	0	0	0	0	0	0	2155200	0	0	0	0	0	0	0	0	0	0	0	0	0	0	0	0	0	0	0	0	0	0	0	1753600	0	0	0	0	0	0	0	0	0	0	0	0	0	0	0	0	0	0	0	0	0	0	0	4289800	15590	0	0	0	0	0	0	0	0	0	0	0	0	0	0	0	0	0	0	0	0	0	0	1283300	0	0	0	0	0	0	0	0	0	0	0	0	0	0	0	0	7854.1	0	0	0	0	0	0	1130800	0	0	0	0	0	0	0	0	0	0	0	0	0	0	0	0	0	0	0	0	0	0	0	1836800	0	0	0	0	0	0	0	0	0	0	0	0	0	0	0	0	0	0	0	0	0	0	372130	4256200	0	0	0	0	0	0	0	0	0			284	5502	311	8017;8018;8019;8020;8021;8022;8023;8024;8025;8026;8027	3751;3752;3753;3754;3755;3756;3757;3758	3753			8	0	0	0	0	0	0	0	0	0	0	0	0	0	0	0	0	0	0	0	0	0	0	309630	0	0	0	0	0	0	0	0	0	0	0	0	0	0	0	0	0	0	0	0	0	0	0	1043800	0	0	0	0	0	0	0	0	0	0	0	0	0	0	0	0	0	0	0	0	0	0	0	694470	0	0	0	0	0	0	0	0	0	0	0	0	0	0	0	0	0	0	0	0	0	0	0	1124600	6781	0	0	0	0	0	0	0	0	0	0	0	0	0	0	0	0	0	0	0	0	0	0	597730	0	0	0	0	0	0	0	0	0	0	0	0	0	0	0	0	1296.1	0	0	0	0	0	0	791920	0	0	0	0	0	0	0	0	0	0	0	0	0	0	0	0	0	0	0	0	0	0	0	752230	0	0	0	0	0	0	0	0	0	0	0	0	0	0	0	0	0	0	0	0	0	0	27463	664800	0	0	0	0	0	0	0	0	0
AALITSNWDIEAAQK	KRLRERTSAPIKEVKAALITSNWDIEAAQK	AALITSNWDIEAAQKDLRKRGIVLASKKSS	K	A	A	Q	K	D	4	0	1	1	0	1	1	0	0	2	1	1	0	0	0	1	1	1	0	0	0	0	15	0	1629.8362	NbL03g04160.1;NbL09g02750.1	NbL09g02750.1	90	104	no	no	2	0.0082423	96.82																																																														By matching																																																																								By matching																								By MS/MS																								By matching																																																																																1																																																																								1																								1																								1																			774700	0	0	0	0	0	0	0	0	0	0	0	0	0	0	0	0	0	0	0	0	0	0	0	0	0	0	0	0	0	0	0	0	0	0	0	0	0	0	0	0	0	0	0	0	0	0	0	0	0	0	0	0	0	0	0	0	0	0	0	0	0	185960	0	0	0	0	0	0	0	0	0	0	0	0	0	0	0	0	0	0	0	0	0	0	0	0	0	0	0	0	0	0	0	0	0	0	0	0	0	0	0	0	0	0	0	0	0	0	0	0	0	0	0	0	0	0	0	0	0	0	0	0	0	0	0	0	0	0	0	0	0	0	0	147830	0	0	0	0	0	0	0	0	0	0	0	0	0	0	0	0	0	0	0	0	0	0	0	240620	0	0	0	0	0	0	0	0	0	0	0	0	0	0	0	0	0	0	0	0	0	0	0	200290	0	0	0	0	0	0	0	0	0	0	0	0	0	0	0	0	0	0			285	2424;855	312	8028;8029;8030;8031	3759	3759			1	0	0	0	0	0	0	0	0	0	0	0	0	0	0	0	0	0	0	0	0	0	0	0	0	0	0	0	0	0	0	0	0	0	0	0	0	0	0	0	0	0	0	0	0	0	0	0	0	0	0	0	0	0	0	0	0	0	0	0	0	0	10702	0	0	0	0	0	0	0	0	0	0	0	0	0	0	0	0	0	0	0	0	0	0	0	0	0	0	0	0	0	0	0	0	0	0	0	0	0	0	0	0	0	0	0	0	0	0	0	0	0	0	0	0	0	0	0	0	0	0	0	0	0	0	0	0	0	0	0	0	0	0	0	11631	0	0	0	0	0	0	0	0	0	0	0	0	0	0	0	0	0	0	0	0	0	0	0	20453	0	0	0	0	0	0	0	0	0	0	0	0	0	0	0	0	0	0	0	0	0	0	0	4629.8	0	0	0	0	0	0	0	0	0	0	0	0	0	0	0	0	0	0
AALLAFR	LGIISAVQSCPPSDRAALLAFRAALNESSL	QSCPPSDRAALLAFRAALNESSLGIFNTWQ	R	A	A	F	R	A	3	1	0	0	0	0	0	0	0	0	2	0	0	1	0	0	0	0	0	0	0	0	7	0	760.45956	NbL17g06950.1;NbL16g04200.1	NbL17g06950.1	27	33	yes	no	2	0.054621	109.88							By MS/MS	By matching		By matching			By MS/MS	By matching	By matching															By matching	By MS/MS	By matching		By matching			By MS/MS	By MS/MS	By matching																						By MS/MS	By matching			By matching	By MS/MS		By matching					By matching				By matching	By matching	By MS/MS	By matching					By matching	By MS/MS																	By MS/MS					By MS/MS	By MS/MS	By MS/MS	By matching	By matching															By MS/MS						By MS/MS	By MS/MS																						By matching	By MS/MS	By matching	By matching										By matching						By MS/MS	By matching					By MS/MS	By MS/MS			By matching																						1	1		1			1	1	1															1	1	1		1			2	1	1																						1	1			1	1		1					1				1	1	1	1					1	1																	1					1	2	2	1	1															1						2	2																						1	1	1	1										1						2	1					2	1			1																14705000	0	0	0	0	0	0	528830	80377	0	29405	0	0	304990	430930	65473	0	0	0	0	0	0	0	0	0	0	0	0	0	0	27057	419880	36977	0	10707	0	0	853240	246930	20586	0	0	0	0	0	0	0	0	0	0	0	0	0	0	0	0	0	0	0	0	0	298410	69336	0	0	21714	58697	0	18082	0	0	0	0	26368	0	0	0	39111	41845	761130	106550	0	0	0	0	618500	511750	0	0	0	0	0	0	0	0	0	0	0	0	0	0	0	0	455720	0	0	0	0	327000	413470	425620	53789	40514	0	0	0	0	0	0	0	0	0	0	0	0	0	0	432180	0	0	0	0	0	1136000	527740	0	0	0	0	0	0	0	0	0	0	0	0	0	0	0	0	0	0	0	0	0	44968	513980	39010	29738	0	0	0	0	0	0	0	0	0	16027	0	0	0	0	0	1576900	98028	0	0	0	0	1851700	971530	0	0	124700	0	0	0	0	0	0	0	0	0	0	0	0	0	0	0			286	4560	313	8032;8033;8034;8035;8036;8037;8038;8039;8040;8041;8042;8043;8044;8045;8046;8047;8048;8049;8050;8051;8052;8053;8054;8055;8056;8057;8058;8059;8060;8061;8062;8063;8064;8065;8066;8067;8068;8069;8070;8071;8072;8073;8074;8075;8076;8077;8078;8079;8080;8081;8082	3760;3761;3762;3763;3764;3765;3766	3760			7	0	0	0	0	0	0	94771	13697	0	3483.5	0	0	30375	63331	17581	0	0	0	0	0	0	0	0	0	0	0	0	0	0	4143.7	57403	3996.2	0	1187	0	0	58515	20569	4973.3	0	0	0	0	0	0	0	0	0	0	0	0	0	0	0	0	0	0	0	0	0	19181	3990.2	0	0	3663.4	13778	0	4414.9	0	0	0	0	3250.4	0	0	0	1741	2986.3	40898	2670.8	0	0	0	0	20796	17757	0	0	0	0	0	0	0	0	0	0	0	0	0	0	0	0	90415	0	0	0	0	20338	41818	37434	11049	4524.8	0	0	0	0	0	0	0	0	0	0	0	0	0	0	65331	0	0	0	0	0	88374	41523	0	0	0	0	0	0	0	0	0	0	0	0	0	0	0	0	0	0	0	0	0	2315.4	68625	3316	8260.9	0	0	0	0	0	0	0	0	0	3555.2	0	0	0	0	0	74479	4443.9	0	0	0	0	80749	22457	0	0	5272.6	0	0	0	0	0	0	0	0	0	0	0	0	0	0	0
AALLDIGMER	ADLTIPADQLLIPLKAALLDIGMERKEAWT	LIPLKAALLDIGMERKEAWTSWVKSYIQEL	K	A	A	E	R	K	2	1	0	1	0	0	1	1	0	1	2	0	1	0	0	0	0	0	0	0	0	0	10	0	1087.5696	NbL08g01420.1	NbL08g01420.1	526	535	yes	yes	2	0.0037828	131.5									By matching				By matching																				By MS/MS				By matching																				By matching																												By matching																				By MS/MS				By matching																				By matching				By matching																				By matching																								By matching				By matching																												1				1																				1				1																				1																												1																				1				1																				1				1																				1																								1				1																				2238400	0	0	0	0	0	0	0	0	129580	0	0	0	62184	0	0	0	0	0	0	0	0	0	0	0	0	0	0	0	0	0	0	0	160560	0	0	0	77191	0	0	0	0	0	0	0	0	0	0	0	0	0	0	0	0	0	0	0	71418	0	0	0	0	0	0	0	0	0	0	0	0	0	0	0	0	0	0	0	0	0	0	0	0	0	0	0	420130	0	0	0	0	0	0	0	0	0	0	0	0	0	0	0	0	0	0	0	161600	0	0	0	55869	0	0	0	0	0	0	0	0	0	0	0	0	0	0	0	0	0	0	0	172190	0	0	0	99623	0	0	0	0	0	0	0	0	0	0	0	0	0	0	0	0	0	0	0	80711	0	0	0	0	0	0	0	0	0	0	0	0	0	0	0	0	0	0	0	0	0	0	0	656850	0	0	0	90537	0	0	0	0	0	0	0	0	0	0	0	0	0	0	0	0	0	0	0			287	2157	314	8083;8084;8085;8086;8087;8088;8089;8090;8091;8092;8093;8094;8095	3767;3768	3768			2	0	0	0	0	0	0	0	0	20092	0	0	0	6193.1	0	0	0	0	0	0	0	0	0	0	0	0	0	0	0	0	0	0	0	20624	0	0	0	5293.7	0	0	0	0	0	0	0	0	0	0	0	0	0	0	0	0	0	0	0	10965	0	0	0	0	0	0	0	0	0	0	0	0	0	0	0	0	0	0	0	0	0	0	0	0	0	0	0	14127	0	0	0	0	0	0	0	0	0	0	0	0	0	0	0	0	0	0	0	22184	0	0	0	5650.6	0	0	0	0	0	0	0	0	0	0	0	0	0	0	0	0	0	0	0	22388	0	0	0	7750.4	0	0	0	0	0	0	0	0	0	0	0	0	0	0	0	0	0	0	0	7079.4	0	0	0	0	0	0	0	0	0	0	0	0	0	0	0	0	0	0	0	0	0	0	0	20709	0	0	0	3948.2	0	0	0	0	0	0	0	0	0	0	0	0	0	0	0	0	0	0	0
AALLNQYFAER	FAPEPSGYLHIGHSKAALLNQYFAERYKGE	GHSKAALLNQYFAERYKGEVIIRFDDTNPD	K	A	A	E	R	Y	3	1	1	0	0	1	1	0	0	0	2	0	0	1	0	0	0	0	1	0	0	0	11	0	1294.667	NbL11g12830.1;NbL01g12510.1	NbL11g12830.1	268	278	yes	no	2	0.00013174	190.88						By matching	By matching		By MS/MS	By matching																By matching				By matching		By matching	By MS/MS																								By MS/MS																By matching	By matching				By matching			By MS/MS																							By matching	By MS/MS	By matching																				By matching			By MS/MS						By matching																																							By matching			By MS/MS																													1	1		1	1																1				1		1	1																								1																1	1				1			1																							1	1	1																				1			1						1																																							1			1																								5046500	0	0	0	0	0	40497	23432	0	350630	37334	0	0	0	0	0	0	0	0	0	0	0	0	0	0	0	12513	0	0	0	96302	0	26275	239380	0	0	0	0	0	0	0	0	0	0	0	0	0	0	0	0	0	0	0	0	0	0	0	216700	0	0	0	0	0	0	0	0	0	0	0	0	0	0	0	71899	76854	0	0	0	328440	0	0	1330200	0	0	0	0	0	0	0	0	0	0	0	0	0	0	0	0	0	0	0	0	0	0	53145	271750	24742	0	0	0	0	0	0	0	0	0	0	0	0	0	0	0	0	0	0	0	62752	0	0	422430	0	0	0	0	0	25422	0	0	0	0	0	0	0	0	0	0	0	0	0	0	0	0	0	0	0	0	0	0	0	0	0	0	0	0	0	0	0	0	0	0	0	0	0	0	136050	0	0	1199700	0	0	0	0	0	0	0	0	0	0	0	0	0	0	0	0	0	0	0	0	0	0	0			288	3091	315	8096;8097;8098;8099;8100;8101;8102;8103;8104;8105;8106;8107;8108;8109;8110;8111;8112;8113;8114;8115;8116	3769;3770;3771;3772;3773;3774;3775	3769			7	0	0	0	0	0	7029.3	4199.1	0	54365	4422.8	0	0	0	0	0	0	0	0	0	0	0	0	0	0	0	6216.7	0	0	0	14748	0	2839.6	30750	0	0	0	0	0	0	0	0	0	0	0	0	0	0	0	0	0	0	0	0	0	0	0	33272	0	0	0	0	0	0	0	0	0	0	0	0	0	0	0	8863	7291.2	0	0	0	23439	0	0	41522	0	0	0	0	0	0	0	0	0	0	0	0	0	0	0	0	0	0	0	0	0	0	7950.1	37305	3449.2	0	0	0	0	0	0	0	0	0	0	0	0	0	0	0	0	0	0	0	13093	0	0	54925	0	0	0	0	0	5967.6	0	0	0	0	0	0	0	0	0	0	0	0	0	0	0	0	0	0	0	0	0	0	0	0	0	0	0	0	0	0	0	0	0	0	0	0	0	0	10301	0	0	37825	0	0	0	0	0	0	0	0	0	0	0	0	0	0	0	0	0	0	0	0	0	0	0
AALLQMSK	LFKQQQSWAVAQDARAALLQMSKMAGFSQE	AVAQDARAALLQMSKMAGFSQESFEACLTN	R	A	A	S	K	M	2	0	0	0	0	1	0	0	0	0	2	1	1	0	0	1	0	0	0	0	0	0	8	0	860.47897	tr|A9CJV6|A9CJV6_AGRFC	tr|A9CJV6|A9CJV6_AGRFC	154	161	yes	yes	2	0.007638	128.61																		By MS/MS																								By MS/MS																								By MS/MS																								By MS/MS																					By matching			By MS/MS																				By matching				By MS/MS																								By MS/MS																					By matching			By MS/MS			By matching																													1																								1																								1																								1																					1			2																				1				2																								1																					1			1			1												5373600	0	0	0	0	0	0	0	0	0	0	0	0	0	0	0	0	0	89739	0	0	0	0	0	0	0	0	0	0	0	0	0	0	0	0	0	0	0	0	0	0	0	210340	0	0	0	0	0	0	0	0	0	0	0	0	0	0	0	0	0	0	0	0	0	0	0	189070	0	0	0	0	0	0	0	0	0	0	0	0	0	0	0	0	0	0	0	0	0	0	0	1187500	0	0	0	0	0	0	0	0	0	0	0	0	0	0	0	0	0	0	0	0	19960	0	0	801290	0	0	0	0	0	0	0	0	0	0	0	0	0	0	0	0	0	0	0	26898	0	0	0	808510	0	0	0	0	0	0	0	0	0	0	0	0	0	0	0	0	0	0	0	0	0	0	0	382200	0	0	0	0	0	0	0	0	0	0	0	0	0	0	0	0	0	0	0	0	28420	0	0	1260500	0	0	369190	0	0	0	0	0	0	0	0	0	0	0			289	5744	316;317	8117;8118;8119;8120;8121;8122;8123;8124;8125;8126;8127;8128;8129;8130	3776;3777;3778;3779;3780;3781;3782;3783;3784;3785	3779	7292		10	0	0	0	0	0	0	0	0	0	0	0	0	0	0	0	0	0	32160	0	0	0	0	0	0	0	0	0	0	0	0	0	0	0	0	0	0	0	0	0	0	0	47961	0	0	0	0	0	0	0	0	0	0	0	0	0	0	0	0	0	0	0	0	0	0	0	44379	0	0	0	0	0	0	0	0	0	0	0	0	0	0	0	0	0	0	0	0	0	0	0	72867	0	0	0	0	0	0	0	0	0	0	0	0	0	0	0	0	0	0	0	0	4099.9	0	0	149310	0	0	0	0	0	0	0	0	0	0	0	0	0	0	0	0	0	0	0	2116.4	0	0	0	141010	0	0	0	0	0	0	0	0	0	0	0	0	0	0	0	0	0	0	0	0	0	0	0	58295	0	0	0	0	0	0	0	0	0	0	0	0	0	0	0	0	0	0	0	0	2361.3	0	0	73682	0	0	16801	0	0	0	0	0	0	0	0	0	0	0
AALNAVEAGFDGIEIHGAHGYLIDQFLK	LGTYEISQVVEDYCKAALNAVEAGFDGIEI	EIHGAHGYLIDQFLKDGINDRTDEYGGSLG	K	A	A	L	K	D	5	0	1	2	0	1	2	4	2	3	3	1	0	2	0	0	0	0	1	1	0	0	28	0	2968.5083	NbL13g02660.1	NbL13g02660.1	143	170	yes	yes	3	0.00119	71.427													By MS/MS																																																By matching																																																																																																																																																								1																																																1																																																																																																																																												223200	0	0	0	0	0	0	0	0	0	0	0	0	150930	0	0	0	0	0	0	0	0	0	0	0	0	0	0	0	0	0	0	0	0	0	0	0	0	0	0	0	0	0	0	0	0	0	0	0	0	0	0	0	0	0	0	0	0	0	0	0	72272	0	0	0	0	0	0	0	0	0	0	0	0	0	0	0	0	0	0	0	0	0	0	0	0	0	0	0	0	0	0	0	0	0	0	0	0	0	0	0	0	0	0	0	0	0	0	0	0	0	0	0	0	0	0	0	0	0	0	0	0	0	0	0	0	0	0	0	0	0	0	0	0	0	0	0	0	0	0	0	0	0	0	0	0	0	0	0	0	0	0	0	0	0	0	0	0	0	0	0	0	0	0	0	0	0	0	0	0	0	0	0	0	0	0	0	0	0	0	0	0	0	0	0	0	0	0	0	0	0	0	0	0	0	0	0	0	0	0	0			290	3501	318	8131;8132	3786	3786			0	0	0	0	0	0	0	0	0	0	0	0	0	15031	0	0	0	0	0	0	0	0	0	0	0	0	0	0	0	0	0	0	0	0	0	0	0	0	0	0	0	0	0	0	0	0	0	0	0	0	0	0	0	0	0	0	0	0	0	0	0	4645.4	0	0	0	0	0	0	0	0	0	0	0	0	0	0	0	0	0	0	0	0	0	0	0	0	0	0	0	0	0	0	0	0	0	0	0	0	0	0	0	0	0	0	0	0	0	0	0	0	0	0	0	0	0	0	0	0	0	0	0	0	0	0	0	0	0	0	0	0	0	0	0	0	0	0	0	0	0	0	0	0	0	0	0	0	0	0	0	0	0	0	0	0	0	0	0	0	0	0	0	0	0	0	0	0	0	0	0	0	0	0	0	0	0	0	0	0	0	0	0	0	0	0	0	0	0	0	0	0	0	0	0	0	0	0	0	0	0	0	0
AALNDFDR	ENSSWGRKLIVQKRRAALNDFDRFKLMLAK	LIVQKRRAALNDFDRFKLMLAKIKRAGVVR	R	A	A	D	R	F	2	1	1	2	0	0	0	0	0	0	1	0	0	1	0	0	0	0	0	0	0	0	8	0	920.43519	NbL06g17860.1;NbL16g27090.1	NbL06g17860.1	100	107	no	no	2	0.010479	136.8	By matching																			By matching	By MS/MS	By matching																				By matching	By matching		By MS/MS																							By matching	By MS/MS																								By MS/MS																								By MS/MS																								By MS/MS																						By matching	By matching	By MS/MS											By MS/MS												By MS/MS	By MS/MS												1																			1	1	1																				1	1		1																							1	1																								1																								1																								1																						1	1	1											1												1	1												39224000	26674	0	0	0	0	0	0	0	0	0	0	0	0	0	0	0	0	0	0	43390	1255100	499530	0	0	0	0	0	0	0	0	0	0	0	0	0	0	0	0	0	0	0	20328	40780	0	3075400	0	0	0	0	0	0	0	0	0	0	0	0	0	0	0	0	0	0	0	0	0	0	39934	459150	0	0	0	0	0	0	0	0	0	0	0	0	0	0	0	0	0	0	0	0	0	0	0	15944000	0	0	0	0	0	0	0	0	0	0	0	0	0	0	0	0	0	0	0	0	0	0	0	1346700	0	0	0	0	0	0	0	0	0	0	0	0	0	0	0	0	0	0	0	0	0	0	0	2793200	0	0	0	0	0	0	0	0	0	0	0	0	0	0	0	0	0	0	0	0	0	21315	50673	2356400	0	0	0	0	0	0	0	0	0	0	566900	0	0	0	0	0	0	0	0	0	0	0	129910	10555000	0	0	0	0	0	0	0	0	0	0	0			291	1862;4496	319	8133;8134;8135;8136;8137;8138;8139;8140;8141;8142;8143;8144;8145;8146;8147;8148;8149;8150	3787;3788;3789;3790;3791;3792;3793;3794;3795	3793			9	26674	0	0	0	0	0	0	0	0	0	0	0	0	0	0	0	0	0	0	13167	356180	94101	0	0	0	0	0	0	0	0	0	0	0	0	0	0	0	0	0	0	0	4635	14813	0	764500	0	0	0	0	0	0	0	0	0	0	0	0	0	0	0	0	0	0	0	0	0	0	9750.4	238980	0	0	0	0	0	0	0	0	0	0	0	0	0	0	0	0	0	0	0	0	0	0	0	1173200	0	0	0	0	0	0	0	0	0	0	0	0	0	0	0	0	0	0	0	0	0	0	0	271220	0	0	0	0	0	0	0	0	0	0	0	0	0	0	0	0	0	0	0	0	0	0	0	438040	0	0	0	0	0	0	0	0	0	0	0	0	0	0	0	0	0	0	0	0	0	3686.6	6882.4	387630	0	0	0	0	0	0	0	0	0	0	25699	0	0	0	0	0	0	0	0	0	0	0	11559	480330	0	0	0	0	0	0	0	0	0	0	0
AALNDFDRFK	ENSSWGRKLIVQKRRAALNDFDRFKLMLAK	VQKRRAALNDFDRFKLMLAKIKRAGVVRQE	R	A	A	F	K	L	2	1	1	2	0	0	0	0	0	0	1	1	0	2	0	0	0	0	0	0	0	0	10	1	1195.5986	NbL06g17860.1;NbL16g27090.1	NbL06g17860.1	100	109	no	no	2;3	0.0015847	149.72																					By MS/MS																								By MS/MS																								By MS/MS																								By MS/MS																								By MS/MS																								By MS/MS																								By MS/MS																								By MS/MS					By matching		By matching																									2																								1																								1																								1																								2																								2																								2																								2					1		1					9500800	0	0	0	0	0	0	0	0	0	0	0	0	0	0	0	0	0	0	0	0	1753600	0	0	0	0	0	0	0	0	0	0	0	0	0	0	0	0	0	0	0	0	0	0	0	544580	0	0	0	0	0	0	0	0	0	0	0	0	0	0	0	0	0	0	0	0	0	0	0	446400	0	0	0	0	0	0	0	0	0	0	0	0	0	0	0	0	0	0	0	0	0	0	0	954100	0	0	0	0	0	0	0	0	0	0	0	0	0	0	0	0	0	0	0	0	0	0	0	545520	0	0	0	0	0	0	0	0	0	0	0	0	0	0	0	0	0	0	0	0	0	0	0	783510	0	0	0	0	0	0	0	0	0	0	0	0	0	0	0	0	0	0	0	0	0	0	0	1479600	0	0	0	0	0	0	0	0	0	0	0	0	0	0	0	0	0	0	0	0	0	0	0	2922300	0	0	0	0	34720	0	36448	0	0	0	0			292	1862;4496	320	8151;8152;8153;8154;8155;8156;8157;8158;8159;8160;8161;8162;8163;8164;8165	3796;3797;3798;3799;3800;3801;3802;3803;3804	3800			9	0	0	0	0	0	0	0	0	0	0	0	0	0	0	0	0	0	0	0	0	497650	0	0	0	0	0	0	0	0	0	0	0	0	0	0	0	0	0	0	0	0	0	0	0	135380	0	0	0	0	0	0	0	0	0	0	0	0	0	0	0	0	0	0	0	0	0	0	0	232350	0	0	0	0	0	0	0	0	0	0	0	0	0	0	0	0	0	0	0	0	0	0	0	70205	0	0	0	0	0	0	0	0	0	0	0	0	0	0	0	0	0	0	0	0	0	0	0	109870	0	0	0	0	0	0	0	0	0	0	0	0	0	0	0	0	0	0	0	0	0	0	0	122870	0	0	0	0	0	0	0	0	0	0	0	0	0	0	0	0	0	0	0	0	0	0	0	243390	0	0	0	0	0	0	0	0	0	0	0	0	0	0	0	0	0	0	0	0	0	0	0	132990	0	0	0	0	4864.4	0	4239.2	0	0	0	0
AALNEPYLGIFK	NGCSPADQAALMDFKAALNEPYLGIFKTWA	DFKAALNEPYLGIFKTWAGTNCCQGWNGVG	K	A	A	F	K	T	2	0	1	0	0	0	1	1	0	1	2	1	0	1	1	0	0	0	1	0	0	0	12	0	1334.7234	NbL14g04870.1	NbL14g04870.1	38	49	yes	yes	2	0.00016276	197.21										By matching			By matching	By MS/MS																By MS/MS	By matching							By MS/MS																								By MS/MS	By matching											By matching				By matching	By matching							By MS/MS	By matching																						By matching	By MS/MS																By matching		By matching						By MS/MS																								By MS/MS	By matching															By matching	By matching						By matching	By matching	By matching			By matching																								1			1	1																1	1							1																								1	1											1				1	1							1	1																						1	1																1		1						1																								1	1															1	1						1	1	1			1															6340700	0	0	0	0	0	0	0	0	0	23228	0	0	32875	311230	0	0	0	0	0	0	0	0	0	0	0	0	0	0	0	49733	19117	0	0	0	0	0	0	582230	0	0	0	0	0	0	0	0	0	0	0	0	0	0	0	0	0	0	0	0	0	0	0	418720	44912	0	0	0	0	0	0	0	0	0	0	12908	0	0	0	27255	45326	0	0	0	0	0	0	1282900	54590	0	0	0	0	0	0	0	0	0	0	0	0	0	0	0	0	0	0	0	0	0	70382	654000	0	0	0	0	0	0	0	0	0	0	0	0	0	0	0	12855	0	16529	0	0	0	0	0	761800	0	0	0	0	0	0	0	0	0	0	0	0	0	0	0	0	0	0	0	0	0	0	0	378900	36265	0	0	0	0	0	0	0	0	0	0	0	0	0	0	35471	34372	0	0	0	0	0	49639	1280800	78597	0	0	26020	0	0	0	0	0	0	0	0	0	0	0	0	0	0			293	3815	321	8166;8167;8168;8169;8170;8171;8172;8173;8174;8175;8176;8177;8178;8179;8180;8181;8182;8183;8184;8185;8186;8187;8188;8189;8190;8191	3805;3806;3807;3808;3809;3810	3809			6	0	0	0	0	0	0	0	0	0	2751.7	0	0	3274.1	45740	0	0	0	0	0	0	0	0	0	0	0	0	0	0	0	7616.4	2613.5	0	0	0	0	0	0	48498	0	0	0	0	0	0	0	0	0	0	0	0	0	0	0	0	0	0	0	0	0	0	0	24097	7465.1	0	0	0	0	0	0	0	0	0	0	1224.6	0	0	0	1945	2435.5	0	0	0	0	0	0	44515	5142	0	0	0	0	0	0	0	0	0	0	0	0	0	0	0	0	0	0	0	0	0	7118.5	57520	0	0	0	0	0	0	0	0	0	0	0	0	0	0	0	2682.1	0	2002.3	0	0	0	0	0	59939	0	0	0	0	0	0	0	0	0	0	0	0	0	0	0	0	0	0	0	0	0	0	0	32208	10074	0	0	0	0	0	0	0	0	0	0	0	0	0	0	2685.6	1623.4	0	0	0	0	0	2164.7	29606	6530.2	0	0	1520.9	0	0	0	0	0	0	0	0	0	0	0	0	0	0
AALNGDLSK	RAAELCAVNILAQVKAALNGDLSKIRRVIK	ILAQVKAALNGDLSKIRRVIKLNGFVASVP	K	A	A	S	K	I	2	0	1	1	0	0	0	1	0	0	2	1	0	0	0	1	0	0	0	0	0	0	9	0	887.47125	tr|A9CJ63|A9CJ63_AGRFC	tr|A9CJ63|A9CJ63_AGRFC	81	89	yes	yes	2	0.020626	104.01																																													By matching	By matching	By matching																							By matching	By matching							By matching											By matching			By matching	By MS/MS																								By MS/MS																								By matching	By matching																						By matching	By matching																							By matching	By MS/MS																																																								1	1	1																							1	1							1											1			1	1																								1																								1	1																						1	1																							1	1												11831000	0	0	0	0	0	0	0	0	0	0	0	0	0	0	0	0	0	0	0	0	0	0	0	0	0	0	0	0	0	0	0	0	0	0	0	0	0	0	0	0	0	0	0	0	114990	1200300	150470	0	0	0	0	0	0	0	0	0	0	0	0	0	0	0	0	0	0	0	0	0	0	1163900	124290	0	0	0	0	0	0	23277	0	0	0	0	0	0	0	0	0	0	273200	0	0	238340	1938100	0	0	0	0	0	0	0	0	0	0	0	0	0	0	0	0	0	0	0	0	0	0	0	252350	0	0	0	0	0	0	0	0	0	0	0	0	0	0	0	0	0	0	0	0	0	0	0	657830	3115900	0	0	0	0	0	0	0	0	0	0	0	0	0	0	0	0	0	0	0	0	0	41437	456520	0	0	0	0	0	0	0	0	0	0	0	0	0	0	0	0	0	0	0	0	0	0	120920	1959600	0	0	0	0	0	0	0	0	0	0	0			294	5708	322	8192;8193;8194;8195;8196;8197;8198;8199;8200;8201;8202;8203;8204;8205;8206;8207	3811;3812	3811			2	0	0	0	0	0	0	0	0	0	0	0	0	0	0	0	0	0	0	0	0	0	0	0	0	0	0	0	0	0	0	0	0	0	0	0	0	0	0	0	0	0	0	0	0	28585	107010	72872	0	0	0	0	0	0	0	0	0	0	0	0	0	0	0	0	0	0	0	0	0	0	137400	49222	0	0	0	0	0	0	1661.2	0	0	0	0	0	0	0	0	0	0	19994	0	0	23527	142610	0	0	0	0	0	0	0	0	0	0	0	0	0	0	0	0	0	0	0	0	0	0	0	50824	0	0	0	0	0	0	0	0	0	0	0	0	0	0	0	0	0	0	0	0	0	0	0	103160	560980	0	0	0	0	0	0	0	0	0	0	0	0	0	0	0	0	0	0	0	0	0	5628.1	75096	0	0	0	0	0	0	0	0	0	0	0	0	0	0	0	0	0	0	0	0	0	0	10759	89179	0	0	0	0	0	0	0	0	0	0	0
AALNLAYQR	AFEINDTEVFVLTYKAALNLAYQRLSLVPE	FVLTYKAALNLAYQRLSLVPEKPSCLVELS	K	A	A	Q	R	L	3	1	1	0	0	1	0	0	0	0	2	0	0	0	0	0	0	0	1	0	0	0	9	0	1018.556	NbL05g01240.1;NbL12g09700.1;NbL19g19470.1	NbL12g09700.1	336	344	no	no	2	6.9752E-05	194.25	By MS/MS	By MS/MS	By MS/MS	By MS/MS	By MS/MS	By MS/MS				By matching						By matching									By MS/MS	By MS/MS	By matching	By matching	By MS/MS	By matching	By matching						By matching												By matching	By matching	By matching	By MS/MS	By MS/MS	By matching								By matching	By matching	By matching									By MS/MS	By MS/MS	By matching	By MS/MS	By matching	By matching	By matching		By matching	By matching						By matching	By matching								By MS/MS	By MS/MS	By MS/MS	By MS/MS	By MS/MS	By MS/MS	By matching		By matching	By matching						By matching	By matching								By MS/MS	By MS/MS	By MS/MS	By MS/MS	By MS/MS	By matching	By matching									By matching									By matching	By MS/MS	By matching	By MS/MS	By MS/MS	By matching								By matching			By matching					By matching			By MS/MS	By matching	By MS/MS	By MS/MS	By MS/MS	By matching				By matching						By matching	By MS/MS								By MS/MS	By MS/MS	By MS/MS	By MS/MS	By MS/MS	By MS/MS	By MS/MS	By MS/MS	1	1	1	1	1	1				1						1									1	1	1	1	1	1	1						1												1	1	1	1	1	1								1	1	1									1	2	1	1	1	1	1		1	1						1	1								1	1	1	1	1	1	1		1	1						1	1								1	1	1	1	1	1	1									1									1	1	1	1	1	1								1			1					1			1	1	1	1	1	1				1						1	1								1	1	1	1	1	1	1	1	64529000	65524	400260	473270	1271000	1093200	104230	0	0	0	24183	0	0	0	0	0	23888	0	0	0	0	0	0	0	0	99489	139590	422160	1737500	484700	66479	22052	0	0	0	0	0	17944	0	0	0	0	0	0	0	0	0	0	0	40478	85417	171920	932530	566330	83112	0	0	0	0	0	0	0	67638	23858	65593	0	0	0	0	0	0	0	0	597880	945090	1393200	4506300	1513300	165050	42233	0	70372	128600	0	0	0	0	0	173520	86406	0	0	0	0	0	0	0	93503	254250	252130	1420700	604950	56139	34149	0	14665	39998	0	0	0	0	0	150820	31011	0	0	0	0	0	0	0	177040	333520	402350	2098800	790710	97167	29334	0	0	0	0	0	0	0	0	61075	0	0	0	0	0	0	0	0	97718	277570	378830	1137200	867850	160990	0	0	0	0	0	0	0	54781	0	0	77125	0	0	0	0	46466	0	0	295950	164490	1346400	3379300	2377300	273760	0	0	0	66831	0	0	0	0	0	150600	192660	0	0	0	0	0	0	0	1907900	7128500	5210400	3754800	5351100	2323100	1673000	787730			295	3348;5137;1396	323	8208;8209;8210;8211;8212;8213;8214;8215;8216;8217;8218;8219;8220;8221;8222;8223;8224;8225;8226;8227;8228;8229;8230;8231;8232;8233;8234;8235;8236;8237;8238;8239;8240;8241;8242;8243;8244;8245;8246;8247;8248;8249;8250;8251;8252;8253;8254;8255;8256;8257;8258;8259;8260;8261;8262;8263;8264;8265;8266;8267;8268;8269;8270;8271;8272;8273;8274;8275;8276;8277;8278;8279;8280;8281;8282;8283;8284;8285;8286;8287;8288;8289	3813;3814;3815;3816;3817;3818;3819;3820;3821;3822;3823;3824;3825;3826;3827;3828;3829;3830;3831;3832;3833;3834;3835;3836;3837;3838;3839;3840;3841;3842;3843;3844;3845;3846;3847;3848;3849;3850;3851	3844			39	65524	129780	143250	313050	152210	18091	0	0	0	2864.9	0	0	0	0	0	6472.3	0	0	0	0	0	0	0	0	71793	69352	92942	272370	60343	10181	3014.8	0	0	0	0	0	1230.6	0	0	0	0	0	0	0	0	0	0	0	84292	63384	111490	286890	108600	22893	0	0	0	0	0	0	0	3892.5	3965.5	10277	0	0	0	0	0	0	0	0	73701	89663	141000	285700	67365	11779	2269.3	0	2196.6	4553.6	0	0	0	0	0	9838.2	6323.5	0	0	0	0	0	0	0	69360	103860	125590	463760	127160	17332	6775.1	0	2013.1	5576	0	0	0	0	0	16844	4438.6	0	0	0	0	0	0	0	104940	127320	238320	570870	103350	20273	4434.4	0	0	0	0	0	0	0	0	10079	0	0	0	0	0	0	0	0	62996	58465	179770	300500	114110	24883	0	0	0	0	0	0	0	4656.6	0	0	9347.2	0	0	0	0	7037.3	0	0	65651	81056	209450	261850	125210	20727	0	0	0	5114.9	0	0	0	0	0	8869	8146.3	0	0	0	0	0	0	0	638250	998750	980590	436720	629040	350150	659120	138380
AALNLQHGGVR	RQMYILRRVSMVAIRAALNLQHGGVRDFYI	VAIRAALNLQHGGVRDFYICSLSSRTIVYK	R	A	A	V	R	D	2	1	1	0	0	1	0	2	1	0	2	0	0	0	0	0	0	0	0	1	0	0	11	0	1134.6258	NbL03g12820.1;NbL13g12830.1	NbL03g12820.1	273	283	no	no	2	0.00019067	182.53																																																																									By MS/MS																								By matching																								By MS/MS																								By MS/MS																								By matching																																																																																																								1																								1																								1																								1																								1																																709260	0	0	0	0	0	0	0	0	0	0	0	0	0	0	0	0	0	0	0	0	0	0	0	0	0	0	0	0	0	0	0	0	0	0	0	0	0	0	0	0	0	0	0	0	0	0	0	0	0	0	0	0	0	0	0	0	0	0	0	0	0	0	0	0	0	0	0	0	0	0	0	0	155240	0	0	0	0	0	0	0	0	0	0	0	0	0	0	0	0	0	0	0	0	0	0	0	20329	0	0	0	0	0	0	0	0	0	0	0	0	0	0	0	0	0	0	0	0	0	0	0	140240	0	0	0	0	0	0	0	0	0	0	0	0	0	0	0	0	0	0	0	0	0	0	0	131160	0	0	0	0	0	0	0	0	0	0	0	0	0	0	0	0	0	0	0	0	0	0	0	262290	0	0	0	0	0	0	0	0	0	0	0	0	0	0	0	0	0	0	0	0	0	0	0	0	0	0	0	0	0	0	0			296	963;3608	324	8290;8291;8292;8293;8294	3852;3853;3854	3853			3	0	0	0	0	0	0	0	0	0	0	0	0	0	0	0	0	0	0	0	0	0	0	0	0	0	0	0	0	0	0	0	0	0	0	0	0	0	0	0	0	0	0	0	0	0	0	0	0	0	0	0	0	0	0	0	0	0	0	0	0	0	0	0	0	0	0	0	0	0	0	0	0	19137	0	0	0	0	0	0	0	0	0	0	0	0	0	0	0	0	0	0	0	0	0	0	0	15080	0	0	0	0	0	0	0	0	0	0	0	0	0	0	0	0	0	0	0	0	0	0	0	83127	0	0	0	0	0	0	0	0	0	0	0	0	0	0	0	0	0	0	0	0	0	0	0	84553	0	0	0	0	0	0	0	0	0	0	0	0	0	0	0	0	0	0	0	0	0	0	0	58183	0	0	0	0	0	0	0	0	0	0	0	0	0	0	0	0	0	0	0	0	0	0	0	0	0	0	0	0	0	0	0
AALPNEVTMSHHIWNSSQAGALVAAILQGDSR	VLVNPELEAPTKKMRAALPNEVTMSHHIWN	QAGALVAAILQGDSRGLGKVLSSDKIVEPK	R	A	A	S	R	G	6	1	2	1	0	2	1	2	2	2	3	0	1	0	1	4	1	1	0	2	0	0	32	0	3343.6732	NbL11g18140.1	NbL11g18140.1	117	148	yes	yes	4	0.00033961	56.366																																						By MS/MS																								By matching																																																																																																By MS/MS																								By MS/MS																																																								1																								1																																																																																																1																								1																			1020700	0	0	0	0	0	0	0	0	0	0	0	0	0	0	0	0	0	0	0	0	0	0	0	0	0	0	0	0	0	0	0	0	0	0	0	0	0	185310	0	0	0	0	0	0	0	0	0	0	0	0	0	0	0	0	0	0	0	0	0	0	0	123860	0	0	0	0	0	0	0	0	0	0	0	0	0	0	0	0	0	0	0	0	0	0	0	0	0	0	0	0	0	0	0	0	0	0	0	0	0	0	0	0	0	0	0	0	0	0	0	0	0	0	0	0	0	0	0	0	0	0	0	0	0	0	0	0	0	0	0	0	0	0	0	0	0	0	0	0	0	0	0	0	0	0	0	0	0	0	0	0	0	0	0	0	0	0	0	287020	0	0	0	0	0	0	0	0	0	0	0	0	0	0	0	0	0	0	0	0	0	0	0	424520	0	0	0	0	0	0	0	0	0	0	0	0	0	0	0	0	0	0			297	3162	325	8295;8296;8297;8298	3855;3856	3856	4928		2	0	0	0	0	0	0	0	0	0	0	0	0	0	0	0	0	0	0	0	0	0	0	0	0	0	0	0	0	0	0	0	0	0	0	0	0	0	15436	0	0	0	0	0	0	0	0	0	0	0	0	0	0	0	0	0	0	0	0	0	0	0	7128	0	0	0	0	0	0	0	0	0	0	0	0	0	0	0	0	0	0	0	0	0	0	0	0	0	0	0	0	0	0	0	0	0	0	0	0	0	0	0	0	0	0	0	0	0	0	0	0	0	0	0	0	0	0	0	0	0	0	0	0	0	0	0	0	0	0	0	0	0	0	0	0	0	0	0	0	0	0	0	0	0	0	0	0	0	0	0	0	0	0	0	0	0	0	0	24397	0	0	0	0	0	0	0	0	0	0	0	0	0	0	0	0	0	0	0	0	0	0	0	9812.8	0	0	0	0	0	0	0	0	0	0	0	0	0	0	0	0	0	0
AALPSSTIMIK	GEAALLLAAGAKGNRAALPSSTIMIKQPIA	KGNRAALPSSTIMIKQPIARFQGQATDVEL	R	A	A	I	K	Q	2	0	0	0	0	0	0	0	0	2	1	1	1	0	1	2	1	0	0	0	0	0	11	0	1130.6369	NbL13g05620.1;NbL10g14210.1	NbL13g05620.1	204	214	yes	no	2	0.00043412	140.11								By matching								By matching	By MS/MS	By MS/MS				By matching																By matching	By matching	By matching		By MS/MS				By matching																By matching	By matching	By matching	By MS/MS	By MS/MS	By MS/MS	By matching			By matching							By matching										By matching	By MS/MS	By MS/MS	By matching	By matching																				By matching	By MS/MS	By MS/MS																							By MS/MS	By MS/MS			By matching																			By matching	By MS/MS	By MS/MS	By MS/MS		By matching																By matching			By matching	By MS/MS	By MS/MS	By matching	By matching	By matching																			1								1	1	2				1																1	1	1		1				1																1	1	1	2	2	1	1			1							1										2	2	2	1	1																				1	1	2																							1	1			1																			2	2	2	1		1																1			2	2	2	2	1	1												81896000	0	0	0	0	0	0	0	13436	0	0	0	0	0	0	0	26990	552250	6191100	0	0	0	58652	0	0	0	0	0	0	0	0	0	0	0	0	0	0	0	12916	9865.1	34799	0	5644800	0	0	0	85187	0	0	0	0	0	0	0	0	0	0	0	0	0	0	0	53405	15305	49869	1309100	6969900	61403	36221	0	0	11055	0	0	0	0	0	0	51884	0	0	0	0	0	0	0	0	0	350690	5350700	11560000	99096	75410	0	0	0	0	0	0	0	0	0	0	0	0	0	0	0	0	0	0	0	189710	2527800	3455300	0	0	0	0	0	0	0	0	0	0	0	0	0	0	0	0	0	0	0	0	0	0	2875700	1923100	0	0	31623	0	0	0	0	0	0	0	0	0	0	0	0	0	0	0	0	0	0	69764	2809600	5846900	70719	0	21610	0	0	0	0	0	0	0	0	0	0	0	0	0	0	0	30513	0	0	283760	9584900	13233000	117210	108200	92758	0	0	0	0	0	0	0	0	0	0	0			298	2835	326;327	8299;8300;8301;8302;8303;8304;8305;8306;8307;8308;8309;8310;8311;8312;8313;8314;8315;8316;8317;8318;8319;8320;8321;8322;8323;8324;8325;8326;8327;8328;8329;8330;8331;8332;8333;8334;8335;8336;8337;8338;8339;8340;8341;8342;8343;8344;8345;8346;8347;8348;8349;8350;8351;8352;8353;8354	3857;3858;3859;3860;3861;3862;3863;3864;3865;3866;3867;3868;3869;3870;3871;3872	3865	4526		16	0	0	0	0	0	0	0	2289.7	0	0	0	0	0	0	0	7312.6	164590	2218700	0	0	0	11049	0	0	0	0	0	0	0	0	0	0	0	0	0	0	0	1075.9	2383.3	6044.1	0	1287100	0	0	0	7595	0	0	0	0	0	0	0	0	0	0	0	0	0	0	0	3073.4	2543.9	7813.4	220860	1636000	26945	8843.7	0	0	4378.2	0	0	0	0	0	0	3702.7	0	0	0	0	0	0	0	0	0	19884	391580	709370	11381	7443.9	0	0	0	0	0	0	0	0	0	0	0	0	0	0	0	0	0	0	0	21188	361800	643860	0	0	0	0	0	0	0	0	0	0	0	0	0	0	0	0	0	0	0	0	0	0	371070	335410	0	0	4959.2	0	0	0	0	0	0	0	0	0	0	0	0	0	0	0	0	0	0	12095	340520	891790	12231	0	3554.8	0	0	0	0	0	0	0	0	0	0	0	0	0	0	0	1330.6	0	0	16710	405270	773500	10615	9626.7	4221.3	0	0	0	0	0	0	0	0	0	0	0
AALPVGTVSGAPK	TGELLDHLSSWDALRAALPVGTVSGAPKVK	LRAALPVGTVSGAPKVKAMELIDQLEVTRR	R	A	A	P	K	V	3	0	0	0	0	0	0	2	0	0	1	1	0	0	2	1	1	0	0	2	0	0	13	0	1166.6659	NbL12g01730.1;NbL03g07510.1;NbL17g15290.1	NbL12g01730.1	475	487	no	no	2	0.00019292	182.46					By matching	By matching	By matching	By matching	By matching	By MS/MS	By matching				By matching			By MS/MS	By matching	By matching						By matching			By matching	By matching	By matching	By matching	By MS/MS	By MS/MS					By matching			By MS/MS	By MS/MS	By matching	By matching									By matching			By MS/MS	By MS/MS					By matching			By MS/MS	By matching						By matching	By MS/MS	By matching	By matching	By matching	By matching	By matching		By MS/MS	By MS/MS																								By MS/MS								By MS/MS															By MS/MS	By MS/MS								By MS/MS								By matching				By matching			By MS/MS	By MS/MS					By matching			By MS/MS	By matching	By matching	By matching												By MS/MS	By MS/MS									By MS/MS																		1	1	1	1	1	1	1				1			1	1	1						1			1	1	1	1	1	1					1			1	1	1	1									1			1	1					1			1	1						1	1	1	1	1	1	1		1	1																								1								1															1	1								1								1				1			1	1					1			1	1	1	1												1	1									1														41513000	0	0	0	0	28944	81936	20686	36151	422990	3345600	42497	0	0	0	26789	0	0	45324	48810	18010	0	0	0	0	0	31824	0	0	47359	89700	75257	62072	1186300	2819400	0	0	0	0	45532	0	0	99730	73937	44194	38702	0	0	0	0	0	0	0	0	38076	0	0	736590	2586000	0	0	0	0	29731	0	0	114490	43267	0	0	0	0	0	77598	211580	71829	105370	182980	217810	100000	0	8335000	3296700	0	0	0	0	0	0	0	0	0	0	0	0	0	0	0	0	0	0	0	0	0	0	0	331900	0	0	0	0	0	0	0	253730	0	0	0	0	0	0	0	0	0	0	0	0	0	0	1673300	0	0	0	0	0	0	0	0	122520	0	0	0	0	0	0	0	80968	0	0	0	53956	0	0	1815100	2478100	0	0	0	0	33114	0	0	215200	75795	77197	27566	0	0	0	0	0	0	0	0	0	0	0	6369300	2848600	0	0	0	0	0	0	0	0	177430	0	0	0	0	0	0	0	0	0	0	0	0	0			299	3267;892	328	8355;8356;8357;8358;8359;8360;8361;8362;8363;8364;8365;8366;8367;8368;8369;8370;8371;8372;8373;8374;8375;8376;8377;8378;8379;8380;8381;8382;8383;8384;8385;8386;8387;8388;8389;8390;8391;8392;8393;8394;8395;8396;8397;8398;8399;8400;8401;8402;8403;8404;8405;8406;8407;8408;8409	3873;3874;3875;3876;3877;3878;3879;3880;3881;3882;3883;3884;3885;3886;3887;3888;3889	3882			17	0	0	0	0	4030.1	14222	3707.1	6160.5	65584	396340	4001.8	0	0	0	7193.6	0	0	16243	24740	5465.1	0	0	0	0	0	15811	0	0	5896.1	13737	10289	6708.3	152390	312550	0	0	0	0	11000	0	0	22740	26857	8365	9620.8	0	0	0	0	0	0	0	0	10488	0	0	113090	316790	0	0	0	0	4941.7	0	0	26873	18987	0	0	0	0	0	9565.5	20073	7269.7	6680.8	8145.2	15544	5373.5	0	260180	116730	0	0	0	0	0	0	0	0	0	0	0	0	0	0	0	0	0	0	0	0	0	0	0	46269	0	0	0	0	0	0	0	47280	0	0	0	0	0	0	0	0	0	0	0	0	0	0	217560	0	0	0	0	0	0	0	0	21368	0	0	0	0	0	0	0	17055	0	0	0	8339.2	0	0	159210	295380	0	0	0	0	9198.9	0	0	32824	13109	10485	4534.5	0	0	0	0	0	0	0	0	0	0	0	200810	218020	0	0	0	0	0	0	0	0	16069	0	0	0	0	0	0	0	0	0	0	0	0	0
AALQEITQLVETR	DFDKQVGESAGPECKAALQEITQLVETRLA	CKAALQEITQLVETRLASNRKDLKALFGAD	K	A	A	T	R	L	2	1	0	0	0	2	2	0	0	1	2	0	0	0	0	0	2	0	0	1	0	0	13	0	1470.8042	NbL06g09140.1	NbL06g09140.1	225	237	yes	yes	2	2.3245000000000002E-198	383.11										By MS/MS	By MS/MS	By MS/MS			By MS/MS		By matching																	By MS/MS	By MS/MS	By matching			By matching																			By MS/MS	By MS/MS	By MS/MS		By MS/MS	By matching		By matching											By matching					By MS/MS	By MS/MS	By MS/MS	By MS/MS					By MS/MS																	By MS/MS	By MS/MS	By matching	By matching				By MS/MS																	By MS/MS	By MS/MS	By MS/MS																						By MS/MS	By MS/MS	By MS/MS		By MS/MS			By matching													By matching				By MS/MS	By MS/MS	By MS/MS		By matching	By MS/MS		By MS/MS																									1	1	1			1		1																	1	1	1			1																			1	1	1		1	1		1											1					1	1	1	1					1																	1	1	1	1				1																	1	1	1																						1	1	1		1			1													1				1	1	1		1	1		1																43192000	0	0	0	0	0	0	0	0	0	435650	1777900	226480	0	0	43981	0	212280	0	0	0	0	0	0	0	0	0	0	0	0	0	0	0	0	388110	2561800	426910	0	0	53895	0	0	0	0	0	0	0	0	0	0	0	0	0	0	0	0	0	0	309080	1307000	498430	0	299190	51758	0	188660	0	0	0	0	0	0	0	0	0	0	45708	0	0	0	0	85804	1135000	7500200	1195700	0	0	0	0	0	0	0	0	0	0	0	0	0	0	0	0	0	0	0	0	0	955850	529850	168810	35047	0	0	0	724720	0	0	0	0	0	0	0	0	0	0	0	0	0	0	0	0	189680	2441700	387650	0	0	0	0	0	0	0	0	0	0	0	0	0	0	0	0	0	0	0	0	0	134370	784870	228060	0	171190	0	0	235110	0	0	0	0	0	0	0	0	0	0	0	0	17331	0	0	0	152010	14089000	1455300	0	550760	225870	0	970310	0	0	0	0	0	0	0	0	0	0	0	0	0	0	0			300	1761	329	8410;8411;8412;8413;8414;8415;8416;8417;8418;8419;8420;8421;8422;8423;8424;8425;8426;8427;8428;8429;8430;8431;8432;8433;8434;8435;8436;8437;8438;8439;8440;8441;8442;8443;8444;8445;8446;8447;8448;8449;8450	3890;3891;3892;3893;3894;3895;3896;3897;3898;3899;3900;3901;3902;3903;3904;3905;3906;3907;3908;3909;3910;3911;3912;3913;3914;3915;3916;3917;3918;3919;3920	3917			31	0	0	0	0	0	0	0	0	0	51611	167430	12704	0	0	11810	0	63267	0	0	0	0	0	0	0	0	0	0	0	0	0	0	0	0	43024	185990	15933	0	0	13020	0	0	0	0	0	0	0	0	0	0	0	0	0	0	0	0	0	0	37863	106650	23705	0	17218	8603	0	31828	0	0	0	0	0	0	0	0	0	0	2897.9	0	0	0	0	2678.4	40187	224610	16812	0	0	0	0	0	0	0	0	0	0	0	0	0	0	0	0	0	0	0	0	0	133250	83931	10499	3544.6	0	0	0	103730	0	0	0	0	0	0	0	0	0	0	0	0	0	0	0	0	35128	182190	14728	0	0	0	0	0	0	0	0	0	0	0	0	0	0	0	0	0	0	0	0	0	16016	61744	11743	0	14552	0	0	28495	0	0	0	0	0	0	0	0	0	0	0	0	1312.1	0	0	0	11634	290730	20980	0	12731	18767	0	41027	0	0	0	0	0	0	0	0	0	0	0	0	0	0	0
AALQSIEK	MLACCKVYISESRNRAALQSIEKAAKLFPE	ISESRNRAALQSIEKAAKLFPEVLIVNKFE	R	A	A	E	K	A	2	0	0	0	0	1	1	0	0	1	1	1	0	0	0	1	0	0	0	0	0	0	8	0	858.48108	NbL15g24320.1	NbL15g24320.1	43	50	yes	yes	2	0.029605	107.29																																							By MS/MS																																																																								By MS/MS																			By matching																													By MS/MS																			By matching	By matching																																																												1																																																																								1																			1																													1																			1	1																						3312100	0	0	0	0	0	0	0	0	0	0	0	0	0	0	0	0	0	0	0	0	0	0	0	0	0	0	0	0	0	0	0	0	0	0	0	0	0	0	118500	0	0	0	0	0	0	0	0	0	0	0	0	0	0	0	0	0	0	0	0	0	0	0	0	0	0	0	0	0	0	0	0	0	0	0	0	0	0	0	0	0	0	0	0	0	0	0	0	0	0	0	0	0	0	0	0	0	0	0	0	0	0	0	0	0	0	0	0	0	0	0	259630	0	0	0	0	0	0	0	0	0	0	0	0	0	0	0	0	0	0	225170	0	0	0	0	0	0	0	0	0	0	0	0	0	0	0	0	0	0	0	0	0	0	0	0	0	0	0	0	202790	0	0	0	0	0	0	0	0	0	0	0	0	0	0	0	0	0	0	329010	2177000	0	0	0	0	0	0	0	0	0	0	0	0	0	0	0	0	0	0	0	0	0			301	4204	330	8451;8452;8453;8454;8455;8456	3921;3922;3923	3921			3	0	0	0	0	0	0	0	0	0	0	0	0	0	0	0	0	0	0	0	0	0	0	0	0	0	0	0	0	0	0	0	0	0	0	0	0	0	0	28627	0	0	0	0	0	0	0	0	0	0	0	0	0	0	0	0	0	0	0	0	0	0	0	0	0	0	0	0	0	0	0	0	0	0	0	0	0	0	0	0	0	0	0	0	0	0	0	0	0	0	0	0	0	0	0	0	0	0	0	0	0	0	0	0	0	0	0	0	0	0	0	53331	0	0	0	0	0	0	0	0	0	0	0	0	0	0	0	0	0	0	41702	0	0	0	0	0	0	0	0	0	0	0	0	0	0	0	0	0	0	0	0	0	0	0	0	0	0	0	0	56334	0	0	0	0	0	0	0	0	0	0	0	0	0	0	0	0	0	0	25181	44922	0	0	0	0	0	0	0	0	0	0	0	0	0	0	0	0	0	0	0	0	0
AALSAEPR	LTGRVFAPYSVFKGKAALSAEPRLPTFSKL	YSVFKGKAALSAEPRLPTFSKLDSGGVKLN	K	A	A	P	R	L	3	1	0	0	0	0	1	0	0	0	1	0	0	0	1	1	0	0	0	0	0	0	8	0	813.43447	NbL03g08350.1;NbL07g15950.1	NbL07g15950.1	71	78	no	no	2	0.010015	138.24																		By MS/MS	By MS/MS																					By matching		By matching																						By MS/MS																										By MS/MS																								By MS/MS																								By MS/MS																								By MS/MS																								By MS/MS																																1	1																					1		1																						1																										1																								1																								1																								1																								1															2394500	0	0	0	0	0	0	0	0	0	0	0	0	0	0	0	0	0	136160	22047	0	0	0	0	0	0	0	0	0	0	0	0	0	0	0	0	0	0	0	0	43327	0	32725	0	0	0	0	0	0	0	0	0	0	0	0	0	0	0	0	0	0	0	0	0	59516	0	0	0	0	0	0	0	0	0	0	0	0	0	0	0	0	0	0	0	0	0	0	0	0	0	593100	0	0	0	0	0	0	0	0	0	0	0	0	0	0	0	0	0	0	0	0	0	0	0	365860	0	0	0	0	0	0	0	0	0	0	0	0	0	0	0	0	0	0	0	0	0	0	0	218250	0	0	0	0	0	0	0	0	0	0	0	0	0	0	0	0	0	0	0	0	0	0	0	258310	0	0	0	0	0	0	0	0	0	0	0	0	0	0	0	0	0	0	0	0	0	0	0	665200	0	0	0	0	0	0	0	0	0	0	0	0	0	0			302	2113;909	331	8457;8458;8459;8460;8461;8462;8463;8464;8465;8466	3924;3925;3926;3927;3928;3929	3928			6	0	0	0	0	0	0	0	0	0	0	0	0	0	0	0	0	0	48794	11175	0	0	0	0	0	0	0	0	0	0	0	0	0	0	0	0	0	0	0	0	7525.3	0	7461.9	0	0	0	0	0	0	0	0	0	0	0	0	0	0	0	0	0	0	0	0	0	9324.8	0	0	0	0	0	0	0	0	0	0	0	0	0	0	0	0	0	0	0	0	0	0	0	0	0	36394	0	0	0	0	0	0	0	0	0	0	0	0	0	0	0	0	0	0	0	0	0	0	0	68174	0	0	0	0	0	0	0	0	0	0	0	0	0	0	0	0	0	0	0	0	0	0	0	38063	0	0	0	0	0	0	0	0	0	0	0	0	0	0	0	0	0	0	0	0	0	0	0	39399	0	0	0	0	0	0	0	0	0	0	0	0	0	0	0	0	0	0	0	0	0	0	0	38883	0	0	0	0	0	0	0	0	0	0	0	0	0	0
AALSDEYFVK	VGRDPLIEVAIALEKAALSDEYFVKRKLYP	IALEKAALSDEYFVKRKLYPNVDFYSGLIY	K	A	A	V	K	R	2	0	0	1	0	0	1	0	0	0	1	1	0	1	0	1	0	0	1	1	0	0	10	0	1141.5655	NbL03g03970.1;NbL10g13460.1	NbL03g03970.1	402	411	no	no	2	0.00052046	163.15					By MS/MS	By matching						By MS/MS	By matching																	By MS/MS		By matching				By MS/MS																	By MS/MS	By MS/MS						By MS/MS	By matching																By MS/MS	By MS/MS					By matching	By MS/MS																	By MS/MS																									By MS/MS						By matching																	By matching	By MS/MS	By matching					By MS/MS																		By MS/MS						By MS/MS																									1	1						1	1																	1		1				1																	1	1						1	1																1	1					1	1																	1																									1						1																	1	1	1					1																		1						1																					20319000	0	0	0	0	134340	194750	0	0	0	0	0	1559400	70505	0	0	0	0	0	0	0	0	0	0	0	0	0	0	0	0	174370	0	38797	0	0	0	1716300	0	0	0	0	0	0	0	0	0	0	0	0	0	0	0	0	153510	104350	0	0	0	0	0	973850	39553	0	0	0	0	0	0	0	0	0	0	0	0	0	0	0	1282700	382700	0	0	0	0	93927	4817100	0	0	0	0	0	0	0	0	0	0	0	0	0	0	0	0	0	0	0	0	0	0	0	0	0	0	0	0	0	0	0	0	0	0	0	0	0	0	0	0	0	193200	0	0	0	0	0	1749200	0	0	0	0	0	0	0	0	0	0	0	0	0	0	0	0	107440	0	26007	0	0	0	0	1327600	0	0	0	0	0	0	0	0	0	0	0	0	0	0	0	0	0	876530	0	0	0	0	0	4302700	0	0	0	0	0	0	0	0	0	0	0	0	0	0	0	0	0	0	0	0			303	853;2825	332	8467;8468;8469;8470;8471;8472;8473;8474;8475;8476;8477;8478;8479;8480;8481;8482;8483;8484;8485;8486;8487;8488;8489;8490	3930;3931;3932;3933;3934;3935;3936;3937;3938;3939;3940;3941;3942;3943;3944	3944			15	0	0	0	0	18704	33803	0	0	0	0	0	87472	7021.8	0	0	0	0	0	0	0	0	0	0	0	0	0	0	0	0	26704	0	4192.9	0	0	0	64058	0	0	0	0	0	0	0	0	0	0	0	0	0	0	0	0	29437	28743	0	0	0	0	0	46315	2542.3	0	0	0	0	0	0	0	0	0	0	0	0	0	0	0	57096	27312	0	0	0	0	2812.9	67732	0	0	0	0	0	0	0	0	0	0	0	0	0	0	0	0	0	0	0	0	0	0	0	0	0	0	0	0	0	0	0	0	0	0	0	0	0	0	0	0	0	40310	0	0	0	0	0	66458	0	0	0	0	0	0	0	0	0	0	0	0	0	0	0	0	14127	0	4342.3	0	0	0	0	68354	0	0	0	0	0	0	0	0	0	0	0	0	0	0	0	0	0	66364	0	0	0	0	0	62029	0	0	0	0	0	0	0	0	0	0	0	0	0	0	0	0	0	0	0	0
AALSNVYSK	FCSTGAKTGGAFCTKAALSNVYSKIGADST	GAFCTKAALSNVYSKIGADSTGSIPSNELL	K	A	A	S	K	I	2	0	1	0	0	0	0	0	0	0	1	1	0	0	0	2	0	0	1	1	0	0	9	0	951.50255	NbL12g09480.1	NbL12g09480.1	53	61	yes	yes	2	0.00048767	168.25															By MS/MS																								By MS/MS																								By MS/MS																								By MS/MS									By matching														By matching	By MS/MS																								By MS/MS																	By matching							By matching																								By MS/MS				By MS/MS																												1																								1																								1																								1									1														1	1																								1																	1							1																								1				1														3995700	0	0	0	0	0	0	0	0	0	0	0	0	0	0	192660	0	0	0	0	0	0	0	0	0	0	0	0	0	0	0	0	0	0	0	0	0	0	0	280950	0	0	0	0	0	0	0	0	0	0	0	0	0	0	0	0	0	0	0	0	0	0	0	189260	0	0	0	0	0	0	0	0	0	0	0	0	0	0	0	0	0	0	0	0	0	0	0	1168000	0	0	0	0	0	0	0	0	35541	0	0	0	0	0	0	0	0	0	0	0	0	0	40465	229910	0	0	0	0	0	0	0	0	0	0	0	0	0	0	0	0	0	0	0	0	0	0	0	371290	0	0	0	0	0	0	0	0	0	0	0	0	0	0	0	0	48090	0	0	0	0	0	0	278990	0	0	0	0	0	0	0	0	0	0	0	0	0	0	0	0	0	0	0	0	0	0	0	822160	0	0	0	338360	0	0	0	0	0	0	0	0	0	0	0	0	0			304	3344	333	8491;8492;8493;8494;8495;8496;8497;8498;8499;8500;8501;8502	3945;3946;3947;3948;3949;3950	3950			6	0	0	0	0	0	0	0	0	0	0	0	0	0	0	51736	0	0	0	0	0	0	0	0	0	0	0	0	0	0	0	0	0	0	0	0	0	0	0	67874	0	0	0	0	0	0	0	0	0	0	0	0	0	0	0	0	0	0	0	0	0	0	0	31458	0	0	0	0	0	0	0	0	0	0	0	0	0	0	0	0	0	0	0	0	0	0	0	110020	0	0	0	0	0	0	0	0	15459	0	0	0	0	0	0	0	0	0	0	0	0	0	3558.9	47227	0	0	0	0	0	0	0	0	0	0	0	0	0	0	0	0	0	0	0	0	0	0	0	87156	0	0	0	0	0	0	0	0	0	0	0	0	0	0	0	0	4539.2	0	0	0	0	0	0	77501	0	0	0	0	0	0	0	0	0	0	0	0	0	0	0	0	0	0	0	0	0	0	0	68308	0	0	0	30645	0	0	0	0	0	0	0	0	0	0	0	0	0
AALSTIAEAK	RSWRSLEASRAEHAKAALSTIAEAKGLSTD	AEHAKAALSTIAEAKGLSTDVSDIVGRILK	K	A	A	A	K	G	4	0	0	0	0	0	1	0	0	1	1	1	0	0	0	1	1	0	0	0	0	0	10	0	973.54441	tr|A9CJM4|A9CJM4_AGRFC	tr|A9CJM4|A9CJM4_AGRFC	857	866	yes	yes	2	0.00016731	177.7																																																						By matching																							By MS/MS				By matching				By matching																		By matching						By matching																													By matching												By matching																															By matching																																																																									1																							1				1				1																		1						1																													1												1																															1																				1373200	0	0	0	0	0	0	0	0	0	0	0	0	0	0	0	0	0	0	0	0	0	0	0	0	0	0	0	0	0	0	0	0	0	0	0	0	0	0	0	0	0	0	0	0	0	0	0	0	0	0	0	0	0	69838	0	0	0	0	0	0	0	0	0	0	0	0	0	0	0	0	0	0	0	0	0	0	576590	0	0	0	127350	0	0	0	61554	0	0	0	0	0	0	0	0	0	0	0	0	0	0	0	0	0	113080	0	0	0	0	0	70918	0	0	0	0	0	0	0	0	0	0	0	0	0	0	0	0	0	0	0	0	0	0	0	0	0	0	0	0	95641	0	0	0	0	0	0	0	0	0	0	0	119650	0	0	0	0	0	0	0	0	0	0	0	0	0	0	0	0	0	0	0	0	0	0	0	0	0	0	0	0	0	0	138580	0	0	0	0	0	0	0	0	0	0	0	0	0	0	0	0	0	0	0			305	5731	334	8503;8504;8505;8506;8507;8508;8509;8510;8511	3951	3951			1	0	0	0	0	0	0	0	0	0	0	0	0	0	0	0	0	0	0	0	0	0	0	0	0	0	0	0	0	0	0	0	0	0	0	0	0	0	0	0	0	0	0	0	0	0	0	0	0	0	0	0	0	0	19237	0	0	0	0	0	0	0	0	0	0	0	0	0	0	0	0	0	0	0	0	0	0	25666	0	0	0	3975.1	0	0	0	2069.7	0	0	0	0	0	0	0	0	0	0	0	0	0	0	0	0	0	22435	0	0	0	0	0	7172.7	0	0	0	0	0	0	0	0	0	0	0	0	0	0	0	0	0	0	0	0	0	0	0	0	0	0	0	0	16680	0	0	0	0	0	0	0	0	0	0	0	18493	0	0	0	0	0	0	0	0	0	0	0	0	0	0	0	0	0	0	0	0	0	0	0	0	0	0	0	0	0	0	6043.2	0	0	0	0	0	0	0	0	0	0	0	0	0	0	0	0	0	0	0
AALSTTDVIELPTPDQLK	EFRYGYKLVENNNLRAALSTTDVIELPTPD	STTDVIELPTPDQLKTVVDKVKDFFGDAKE	R	A	A	L	K	T	2	0	0	2	0	1	1	0	0	1	3	1	0	0	2	1	3	0	0	1	0	0	18	0	1911.0201	NbL16g18340.1;NbL15g05360.1	NbL16g18340.1	175	192	yes	no	2	0.029665	88.075																																																																																																																			By MS/MS		By matching																																														By MS/MS																										By matching							By matching																																																																																																																							1		1																																														1																										1							1					243070	0	0	0	0	0	0	0	0	0	0	0	0	0	0	0	0	0	0	0	0	0	0	0	0	0	0	0	0	0	0	0	0	0	0	0	0	0	0	0	0	0	0	0	0	0	0	0	0	0	0	0	0	0	0	0	0	0	0	0	0	0	0	0	0	0	0	0	0	0	0	0	0	0	0	0	0	0	0	0	0	0	0	0	0	0	0	0	0	0	0	0	0	0	0	0	0	0	0	0	0	0	0	0	0	0	0	0	0	0	0	0	0	0	0	31110	0	36128	0	0	0	0	0	0	0	0	0	0	0	0	0	0	0	0	0	0	0	0	0	0	0	0	0	0	0	0	0	0	0	0	0	0	0	0	0	0	0	0	0	0	0	0	0	111830	0	0	0	0	0	0	0	0	0	0	0	0	0	0	0	0	0	0	0	0	0	0	0	0	0	28128	0	0	0	0	0	0	35873	0	0	0	0			306	4032	335	8512;8513;8514;8515;8516	3952	3952			1	0	0	0	0	0	0	0	0	0	0	0	0	0	0	0	0	0	0	0	0	0	0	0	0	0	0	0	0	0	0	0	0	0	0	0	0	0	0	0	0	0	0	0	0	0	0	0	0	0	0	0	0	0	0	0	0	0	0	0	0	0	0	0	0	0	0	0	0	0	0	0	0	0	0	0	0	0	0	0	0	0	0	0	0	0	0	0	0	0	0	0	0	0	0	0	0	0	0	0	0	0	0	0	0	0	0	0	0	0	0	0	0	0	0	8468.8	0	7276.2	0	0	0	0	0	0	0	0	0	0	0	0	0	0	0	0	0	0	0	0	0	0	0	0	0	0	0	0	0	0	0	0	0	0	0	0	0	0	0	0	0	0	0	0	0	19342	0	0	0	0	0	0	0	0	0	0	0	0	0	0	0	0	0	0	0	0	0	0	0	0	0	1280	0	0	0	0	0	0	4172.3	0	0	0	0
AALTAGADKDEEDSEGR	VVHQCASVGDAEGLKAALTAGADKDEEDSE	LTAGADKDEEDSEGRTALHFACGYGEVKCA	K	A	A	G	R	T	4	1	0	3	0	0	3	2	0	0	1	1	0	0	0	1	1	0	0	0	0	0	17	1	1733.7704	NbL01g13880.1;NbL11g11530.1	NbL11g11530.1	244	260	no	no	2;3	6.1412E-61	281.32	By MS/MS	By MS/MS			By MS/MS	By MS/MS	By MS/MS	By MS/MS	By matching	By MS/MS	By MS/MS		By MS/MS	By MS/MS	By MS/MS	By MS/MS	By MS/MS	By MS/MS	By MS/MS	By MS/MS	By matching		By MS/MS	By MS/MS	By MS/MS	By MS/MS	By MS/MS	By MS/MS	By MS/MS	By MS/MS	By MS/MS	By MS/MS	By matching	By MS/MS	By MS/MS	By MS/MS	By MS/MS	By MS/MS	By MS/MS	By MS/MS	By MS/MS	By MS/MS	By matching	By MS/MS	By matching	By MS/MS	By MS/MS	By MS/MS		By MS/MS		By MS/MS	By MS/MS	By MS/MS	By MS/MS	By MS/MS	By MS/MS	By MS/MS	By MS/MS	By matching	By MS/MS	By MS/MS	By MS/MS	By MS/MS	By MS/MS	By MS/MS	By MS/MS	By MS/MS	By MS/MS	By MS/MS	By MS/MS	By MS/MS	By matching	By MS/MS	By MS/MS	By matching	By matching	By MS/MS	By MS/MS	By MS/MS	By MS/MS	By MS/MS	By MS/MS	By MS/MS	By MS/MS	By MS/MS	By MS/MS	By MS/MS	By MS/MS	By MS/MS	By MS/MS	By MS/MS	By MS/MS	By matching	By MS/MS		By matching	By MS/MS		By MS/MS	By MS/MS	By MS/MS	By MS/MS	By matching	By MS/MS	By MS/MS	By MS/MS	By MS/MS	By MS/MS	By MS/MS	By MS/MS	By MS/MS	By MS/MS	By MS/MS	By MS/MS	By MS/MS	By MS/MS	By MS/MS	By MS/MS		By matching	By MS/MS		By MS/MS	By MS/MS	By MS/MS	By MS/MS	By MS/MS	By matching	By MS/MS	By MS/MS	By MS/MS	By MS/MS	By MS/MS	By MS/MS	By MS/MS	By MS/MS	By MS/MS	By matching	By MS/MS	By MS/MS	By MS/MS	By MS/MS	By MS/MS	By MS/MS	By MS/MS	By MS/MS	By MS/MS	By MS/MS	By MS/MS	By MS/MS	By MS/MS	By MS/MS	By matching	By MS/MS	By MS/MS	By MS/MS	By MS/MS	By MS/MS	By MS/MS	By MS/MS	By MS/MS	By MS/MS	By MS/MS	By MS/MS		By MS/MS		By MS/MS	By matching	By MS/MS	By MS/MS	By matching	By MS/MS	By MS/MS	By matching	By MS/MS	By MS/MS	By MS/MS	By MS/MS	By MS/MS	By MS/MS	By MS/MS	By MS/MS	By MS/MS	By MS/MS	By MS/MS	By MS/MS	By MS/MS	By MS/MS	By matching	By MS/MS	By MS/MS	By MS/MS	By matching	By MS/MS	By matching	By MS/MS	By MS/MS		1	2			1	1	1	1	1	1	1		2	2	1	2	2	2	2	2	1		1	1	1	1	1	1	1	2	1	1	1	1	1	1	2	2	1	2	2	2	2	2	1	1	1	1		1		1	1	1	1	2	2	1	1	1	2	2	2	2	2	2	1	2	2	1	1	1	2	2	1	1	2	2	2	2	2	2	1	2	1	2	1	2	2	2	1	2	2	1	1		1	2		1	1	2	1	2	1	1	1	2	2	2	2	2	2	2	2	2	2	1	1		1	2		1	1	1	2	1	1	1	1	2	2	2	1	2	2	2	1	2	2	1	1	1	1	2	1	1	1	2	2	2	2	2	1	1	2	2	1	2	2	2	2	2	1		1		1	1	1	1	1	2	2	2	1	2	1	2	2	2	2	2	2	2	2	2	2	1	1	1	1	1	1	1	1	1	1		480730000	25474	245490	0	0	123710	428450	261200	314600	326620	326040	169030	0	3723900	705550	164550	1999900	5983900	2110400	523150	583130	25813	0	67495	27542	130050	131520	377760	271910	642690	1012100	706060	979190	962750	458200	429360	981680	8191500	1577900	344240	4617300	10406000	5107500	954370	1679500	571030	844780	140020	60272	0	82673	0	137660	147500	366780	385530	338720	451730	577510	305690	895150	6907900	1871100	865950	3992500	9436600	3967900	1522400	984540	498040	443020	217440	81261	724170	1640100	615840	1166600	1580900	1679500	2063500	3909100	4422400	1627700	1626400	7812000	2208700	4554000	1499800	14793000	21532000	9320400	290150	3208500	2476800	1502100	336930	0	66089	212420	0	115560	150560	270600	356380	379890	327690	238590	102800	2572800	6397700	4229300	658630	9527800	13522000	5657100	1384000	1780900	578860	277040	123340	0	159780	389980	0	123600	332330	481980	524470	677870	419150	406450	350470	2483800	17781000	3602300	519700	4792100	12138000	5068200	1036200	1259900	2017800	181410	95882	48901	122360	449050	127040	206660	221100	513980	365370	1340000	751610	661580	269220	1376100	9085700	1524000	333570	3431700	21140000	3160200	1900900	3060400	0	0	174880	0	355590	130590	422790	877840	957550	1285100	2252600	3502300	4063300	1199800	1405500	12309000	17555000	9710600	1762400	12673000	47492000	12265000	4710100	3553300	788310	556280	258470	169050	121090	290500	161240	489290	174960	274840	146890	0			307	3080;327	336	8517;8518;8519;8520;8521;8522;8523;8524;8525;8526;8527;8528;8529;8530;8531;8532;8533;8534;8535;8536;8537;8538;8539;8540;8541;8542;8543;8544;8545;8546;8547;8548;8549;8550;8551;8552;8553;8554;8555;8556;8557;8558;8559;8560;8561;8562;8563;8564;8565;8566;8567;8568;8569;8570;8571;8572;8573;8574;8575;8576;8577;8578;8579;8580;8581;8582;8583;8584;8585;8586;8587;8588;8589;8590;8591;8592;8593;8594;8595;8596;8597;8598;8599;8600;8601;8602;8603;8604;8605;8606;8607;8608;8609;8610;8611;8612;8613;8614;8615;8616;8617;8618;8619;8620;8621;8622;8623;8624;8625;8626;8627;8628;8629;8630;8631;8632;8633;8634;8635;8636;8637;8638;8639;8640;8641;8642;8643;8644;8645;8646;8647;8648;8649;8650;8651;8652;8653;8654;8655;8656;8657;8658;8659;8660;8661;8662;8663;8664;8665;8666;8667;8668;8669;8670;8671;8672;8673;8674;8675;8676;8677;8678;8679;8680;8681;8682;8683;8684;8685;8686;8687;8688;8689;8690;8691;8692;8693;8694;8695;8696;8697;8698;8699;8700;8701;8702;8703;8704;8705;8706;8707;8708;8709;8710;8711;8712;8713;8714;8715;8716;8717;8718;8719;8720;8721;8722;8723;8724;8725;8726;8727;8728;8729;8730;8731;8732;8733;8734;8735;8736;8737;8738;8739;8740;8741;8742;8743;8744;8745;8746;8747;8748;8749;8750;8751;8752;8753;8754;8755;8756;8757;8758;8759;8760;8761;8762;8763;8764;8765;8766;8767;8768;8769;8770;8771;8772;8773;8774;8775;8776;8777;8778;8779;8780;8781;8782;8783;8784;8785;8786;8787;8788;8789;8790;8791;8792;8793;8794	3953;3954;3955;3956;3957;3958;3959;3960;3961;3962;3963;3964;3965;3966;3967;3968;3969;3970;3971;3972;3973;3974;3975;3976;3977;3978;3979;3980;3981;3982;3983;3984;3985;3986;3987;3988;3989;3990;3991;3992;3993;3994;3995;3996;3997;3998;3999;4000;4001;4002;4003;4004;4005;4006;4007;4008;4009;4010;4011;4012;4013;4014;4015;4016;4017;4018;4019;4020;4021;4022;4023;4024;4025;4026;4027;4028;4029;4030;4031;4032;4033;4034;4035;4036;4037;4038;4039;4040;4041;4042;4043;4044;4045;4046;4047;4048;4049;4050;4051;4052;4053;4054;4055;4056;4057;4058;4059;4060;4061;4062;4063;4064;4065;4066;4067;4068;4069;4070;4071;4072;4073;4074;4075;4076;4077;4078;4079;4080;4081;4082;4083;4084;4085;4086;4087;4088;4089;4090;4091;4092;4093;4094;4095;4096;4097;4098;4099;4100;4101;4102;4103;4104;4105;4106;4107;4108;4109;4110;4111;4112;4113;4114;4115;4116;4117;4118;4119;4120;4121;4122;4123;4124;4125;4126;4127;4128;4129;4130;4131;4132;4133;4134;4135;4136;4137	4072			185	25474	79599	0	0	17224	74369	46809	53611	50643	38625	15918	0	370870	103690	44186	541840	1783400	756310	265170	176950	7325.3	0	40892	32358	93847	65342	83167	42625	80013	155000	96527	105820	123670	50794	31173	36638	561770	131430	83162	801940	2513300	1164600	346670	317900	141950	75318	67812	60212	0	61348	0	42349	28284	101030	79063	56800	69357	70747	24943	42572	444020	107680	143930	625540	1592000	931360	668090	240390	259230	52301	86112	61785	89268	155600	62328	73966	70373	119860	110880	97985	138040	57634	48706	109840	74265	158020	141270	838770	1575800	571920	33323	316720	182250	109830	88325	0	49025	86779	0	37723	31649	83543	70706	56830	44984	33261	16284	160020	647070	371970	135290	1064100	1935400	1054200	376770	173300	116580	54492	57448	0	94711	148870	0	33619	43437	100560	79284	82117	54498	75275	26150	94368	1383300	283430	122000	790830	1566300	883910	327140	262130	316440	32660	67146	70981	78883	94584	60287	54607	29072	79439	61004	126480	65926	78859	21179	70856	1213100	129540	92664	594980	2562100	482010	328770	415670	0	0	71619	0	78881	64352	65771	68020	50432	97294	106390	158770	128100	91830	29003	177440	765530	224460	146430	746330	2008100	716900	426590	316150	35875	41054	40371	57395	40508	40701	30344	56909	20568	41425	57871	0
AALTALLGDSGILAIPTVPGPPPK	DENIDVCHSVKAELRAALTALLGDSGILAI	SGILAIPTVPGPPPKLRSETSALEGFRVKA	R	A	A	P	K	L	4	0	0	1	0	0	0	3	0	2	4	1	0	0	5	1	2	0	0	1	0	0	24	0	2268.3093	NbL18g10090.1	NbL18g10090.1	331	354	yes	yes	2;3	2.1835E-19	162.88												By matching	By MS/MS																							By matching	By MS/MS	By matching																						By MS/MS	By MS/MS	By MS/MS																						By MS/MS	By MS/MS																							By MS/MS	By MS/MS																							By MS/MS	By MS/MS																							By MS/MS	By MS/MS																							By MS/MS	By MS/MS																															1	2																							2	2	1																						1	2	1																						1	2																							2	2																							2	2																							1	2																							1	2																				15284000	0	0	0	0	0	0	0	0	0	0	0	141950	525970	0	0	0	0	0	0	0	0	0	0	0	0	0	0	0	0	0	0	0	0	0	0	900980	884660	21988	0	0	0	0	0	0	0	0	0	0	0	0	0	0	0	0	0	0	0	0	0	312270	666360	37329	0	0	0	0	0	0	0	0	0	0	0	0	0	0	0	0	0	0	0	0	0	3476100	385400	0	0	0	0	0	0	0	0	0	0	0	0	0	0	0	0	0	0	0	0	0	0	1180200	210160	0	0	0	0	0	0	0	0	0	0	0	0	0	0	0	0	0	0	0	0	0	0	1636200	171660	0	0	0	0	0	0	0	0	0	0	0	0	0	0	0	0	0	0	0	0	0	0	521000	251930	0	0	0	0	0	0	0	0	0	0	0	0	0	0	0	0	0	0	0	0	0	0	3694300	265170	0	0	0	0	0	0	0	0	0	0	0	0	0	0	0	0	0	0	0			308	4846	337	8795;8796;8797;8798;8799;8800;8801;8802;8803;8804;8805;8806;8807;8808;8809;8810;8811;8812;8813;8814;8815;8816;8817;8818;8819;8820;8821;8822;8823	4138;4139;4140;4141;4142;4143;4144;4145;4146;4147;4148;4149;4150;4151;4152;4153;4154;4155;4156;4157;4158;4159;4160	4152			23	0	0	0	0	0	0	0	0	0	0	0	7962.7	52383	0	0	0	0	0	0	0	0	0	0	0	0	0	0	0	0	0	0	0	0	0	0	33626	60670	1831.5	0	0	0	0	0	0	0	0	0	0	0	0	0	0	0	0	0	0	0	0	0	14851	42832	2148.2	0	0	0	0	0	0	0	0	0	0	0	0	0	0	0	0	0	0	0	0	0	48877	12959	0	0	0	0	0	0	0	0	0	0	0	0	0	0	0	0	0	0	0	0	0	0	73403	21256	0	0	0	0	0	0	0	0	0	0	0	0	0	0	0	0	0	0	0	0	0	0	62164	13355	0	0	0	0	0	0	0	0	0	0	0	0	0	0	0	0	0	0	0	0	0	0	26826	33637	0	0	0	0	0	0	0	0	0	0	0	0	0	0	0	0	0	0	0	0	0	0	53257	11564	0	0	0	0	0	0	0	0	0	0	0	0	0	0	0	0	0	0	0
AALTQILQR	SAPSQRMLRVGEQVRAALTQILQRGEVRDD	VGEQVRAALTQILQRGEVRDDLIEGTVISI	R	A	A	Q	R	G	2	1	0	0	0	2	0	0	0	1	2	0	0	0	0	0	1	0	0	0	0	0	9	0	1012.6029	sp|Q8UJ52|RBFA_AGRFC	sp|Q8UJ52|RBFA_AGRFC	22	30	yes	yes	2	3.0678E-05	200.16																					By MS/MS	By matching																							By MS/MS	By MS/MS																																															By MS/MS	By matching																							By MS/MS	By matching																							By MS/MS	By matching																																															By MS/MS						By matching	By matching																									1	1																							1	1																																															1	1																							1	1																							1	1																																															1						1	1					1934100	0	0	0	0	0	0	0	0	0	0	0	0	0	0	0	0	0	0	0	0	61780	67847	0	0	0	0	0	0	0	0	0	0	0	0	0	0	0	0	0	0	0	0	0	0	44203	136850	0	0	0	0	0	0	0	0	0	0	0	0	0	0	0	0	0	0	0	0	0	0	0	0	0	0	0	0	0	0	0	0	0	0	0	0	0	0	0	0	0	0	0	0	0	0	363710	153680	0	0	0	0	0	0	0	0	0	0	0	0	0	0	0	0	0	0	0	0	0	0	97396	23038	0	0	0	0	0	0	0	0	0	0	0	0	0	0	0	0	0	0	0	0	0	0	162270	38278	0	0	0	0	0	0	0	0	0	0	0	0	0	0	0	0	0	0	0	0	0	0	0	0	0	0	0	0	0	0	0	0	0	0	0	0	0	0	0	0	0	0	0	0	0	0	682010	0	0	0	0	0	26563	76486	0	0	0	0			309	5500	338	8824;8825;8826;8827;8828;8829;8830;8831;8832;8833;8834;8835;8836	4161;4162;4163;4164;4165;4166;4167	4166			7	0	0	0	0	0	0	0	0	0	0	0	0	0	0	0	0	0	0	0	0	17532	12781	0	0	0	0	0	0	0	0	0	0	0	0	0	0	0	0	0	0	0	0	0	0	10988	12201	0	0	0	0	0	0	0	0	0	0	0	0	0	0	0	0	0	0	0	0	0	0	0	0	0	0	0	0	0	0	0	0	0	0	0	0	0	0	0	0	0	0	0	0	0	0	26763	11237	0	0	0	0	0	0	0	0	0	0	0	0	0	0	0	0	0	0	0	0	0	0	19616	4531.5	0	0	0	0	0	0	0	0	0	0	0	0	0	0	0	0	0	0	0	0	0	0	25447	6891.5	0	0	0	0	0	0	0	0	0	0	0	0	0	0	0	0	0	0	0	0	0	0	0	0	0	0	0	0	0	0	0	0	0	0	0	0	0	0	0	0	0	0	0	0	0	0	31037	0	0	0	0	0	4999.2	8895.9	0	0	0	0
AALTVDPRPPEFSPLDSGAFK	STPKVYVGYSIYKGKAALTVDPRPPEFSPL	PRPPEFSPLDSGAFKLSREGFVLLQFAPAA	K	A	A	F	K	L	3	1	0	2	0	0	1	1	0	0	2	1	0	2	4	2	1	0	0	1	0	0	21	1	2214.1321	NbL18g07850.1;NbL08g11340.1	NbL18g07850.1	94	114	yes	no	2;3	2.4218E-05	123.08							By matching										By MS/MS	By MS/MS														By matching														By MS/MS																			By MS/MS	By matching																								By matching																							By MS/MS																								By MS/MS																								By MS/MS	By MS/MS																							By matching	By matching																					1										1	1														1														1																			2	1																								1																							2																								2																								2	1																							1	1															23590000	0	0	0	0	0	0	62600	0	0	0	0	0	0	0	0	0	1359200	66115	0	0	0	0	0	0	0	0	0	0	0	0	0	204300	0	0	0	0	0	0	0	0	0	0	0	0	0	170060	0	0	0	0	0	0	0	0	0	0	0	0	0	0	0	0	0	0	3502500	140170	0	0	0	0	0	0	0	0	0	0	0	0	0	0	0	0	0	0	0	0	0	0	0	214320	0	0	0	0	0	0	0	0	0	0	0	0	0	0	0	0	0	0	0	0	0	0	7048800	0	0	0	0	0	0	0	0	0	0	0	0	0	0	0	0	0	0	0	0	0	0	0	4652100	0	0	0	0	0	0	0	0	0	0	0	0	0	0	0	0	0	0	0	0	0	0	0	5564000	235610	0	0	0	0	0	0	0	0	0	0	0	0	0	0	0	0	0	0	0	0	0	0	95125	274820	0	0	0	0	0	0	0	0	0	0	0	0	0	0			310	2260	339	8837;8838;8839;8840;8841;8842;8843;8844;8845;8846;8847;8848;8849;8850;8851;8852;8853;8854	4168;4169;4170;4171;4172;4173;4174	4172			7	0	0	0	0	0	0	11218	0	0	0	0	0	0	0	0	0	405090	23693	0	0	0	0	0	0	0	0	0	0	0	0	0	22079	0	0	0	0	0	0	0	0	0	0	0	0	0	15162	0	0	0	0	0	0	0	0	0	0	0	0	0	0	0	0	0	0	590900	32900	0	0	0	0	0	0	0	0	0	0	0	0	0	0	0	0	0	0	0	0	0	0	0	13151	0	0	0	0	0	0	0	0	0	0	0	0	0	0	0	0	0	0	0	0	0	0	1008900	0	0	0	0	0	0	0	0	0	0	0	0	0	0	0	0	0	0	0	0	0	0	0	600280	0	0	0	0	0	0	0	0	0	0	0	0	0	0	0	0	0	0	0	0	0	0	0	674330	35936	0	0	0	0	0	0	0	0	0	0	0	0	0	0	0	0	0	0	0	0	0	0	4022.1	16064	0	0	0	0	0	0	0	0	0	0	0	0	0	0
AALVYGQMNEPPGAR	IESNVNKLGGGEGSKAALVYGQMNEPPGAR	AALVYGQMNEPPGARARVALTGLTIAENFR	K	A	A	A	R	A	3	1	1	0	0	1	1	2	0	0	1	0	1	0	2	0	0	0	1	1	0	0	15	0	1572.7719	sp|Q8UC76|ATPB_AGRFC	sp|Q8UC76|ATPB_AGRFC	222	236	yes	yes	2	9.3646E-05	174.23																																				By matching																								By matching																								By MS/MS																																																																								By matching																																																																																1																								1																								1																																																																								1																																													6933000	0	0	0	0	0	0	0	0	0	0	0	0	0	0	0	0	0	0	0	0	0	0	0	0	0	0	0	0	0	0	0	0	0	0	0	1897500	0	0	0	0	0	0	0	0	0	0	0	0	0	0	0	0	0	0	0	0	0	0	0	1013300	0	0	0	0	0	0	0	0	0	0	0	0	0	0	0	0	0	0	0	0	0	0	0	3380800	0	0	0	0	0	0	0	0	0	0	0	0	0	0	0	0	0	0	0	0	0	0	0	0	0	0	0	0	0	0	0	0	0	0	0	0	0	0	0	0	0	0	0	0	0	0	0	0	0	0	0	0	0	0	0	0	0	0	0	0	0	0	0	0	0	0	0	0	0	0	0	641380	0	0	0	0	0	0	0	0	0	0	0	0	0	0	0	0	0	0	0	0	0	0	0	0	0	0	0	0	0	0	0	0	0	0	0	0	0	0	0	0	0	0	0	0			311	5371	340	8855;8856;8857;8858	4175	4175			1	0	0	0	0	0	0	0	0	0	0	0	0	0	0	0	0	0	0	0	0	0	0	0	0	0	0	0	0	0	0	0	0	0	0	0	70818	0	0	0	0	0	0	0	0	0	0	0	0	0	0	0	0	0	0	0	0	0	0	0	48191	0	0	0	0	0	0	0	0	0	0	0	0	0	0	0	0	0	0	0	0	0	0	0	47537	0	0	0	0	0	0	0	0	0	0	0	0	0	0	0	0	0	0	0	0	0	0	0	0	0	0	0	0	0	0	0	0	0	0	0	0	0	0	0	0	0	0	0	0	0	0	0	0	0	0	0	0	0	0	0	0	0	0	0	0	0	0	0	0	0	0	0	0	0	0	0	33024	0	0	0	0	0	0	0	0	0	0	0	0	0	0	0	0	0	0	0	0	0	0	0	0	0	0	0	0	0	0	0	0	0	0	0	0	0	0	0	0	0	0	0	0
AALWTDGR	GFTGSAGTAVVTKDKAALWTDGRYFLQAEK	AVVTKDKAALWTDGRYFLQAEKQLNSSWVL	K	A	A	G	R	Y	2	1	0	1	0	0	0	1	0	0	1	0	0	0	0	0	1	1	0	0	0	0	8	0	888.44537	NbL01g10510.1;NbL11g00550.1	NbL01g10510.1	152	159	no	no	2	0.012763	129.68					By matching	By matching		By matching	By matching	By matching			By matching	By matching		By matching	By matching	By matching				By matching	By matching							By matching	By matching	By matching	By matching								By matching	By matching		By matching										By matching		By MS/MS					By matching									By matching	By matching		By matching					By matching	By matching																														By matching										By matching								By matching							By matching	By matching						By matching	By matching									By matching	By MS/MS														By matching																																							1	1		1	1	1			1	1		1	1	1				1	1							1	1	1	1								1	1		1										1		1					1									1	1		1					1	1																														1										1								1							1	1						1	1									1	1														1																																			11311000	0	0	0	0	31875	58033	0	1403500	45326	39290	0	0	76637	729680	0	96686	46778	45097	0	0	0	118320	76262	0	0	0	0	0	0	78326	113490	937680	66568	0	0	0	0	0	0	0	78623	86707	0	38308	0	0	0	0	0	0	0	0	0	24426	0	995410	0	0	0	0	48352	0	0	0	0	0	0	0	0	148710	73412	0	225070	0	0	0	0	132820	603940	0	0	0	0	0	0	0	0	0	0	0	0	0	0	0	0	0	0	0	0	0	0	0	0	0	0	0	0	0	76166	0	0	0	0	0	0	0	0	0	39915	0	0	0	0	0	0	0	55236	0	0	0	0	0	0	1418600	1234400	0	0	0	0	0	24380	276760	0	0	0	0	0	0	0	0	70214	1378600	0	0	0	0	0	0	0	0	0	0	0	0	0	317290	0	0	0	0	0	0	0	0	0	0	0	0	0	0	0	0	0	0	0	0	0	0	0	0	0	0	0	0	0	0	0	0	0	0			312	271;2977	341	8859;8860;8861;8862;8863;8864;8865;8866;8867;8868;8869;8870;8871;8872;8873;8874;8875;8876;8877;8878;8879;8880;8881;8882;8883;8884;8885;8886;8887;8888;8889;8890;8891;8892;8893;8894;8895	4176;4177	4176			2	0	0	0	0	4438.1	10073	0	239170	7027.8	4654.6	0	0	7632.5	107240	0	26196	13941	16161	0	0	0	22290	46204	0	0	0	0	0	0	11995	15516	101340	8551.1	0	0	0	0	0	0	0	18989	19770	0	7251	0	0	0	0	0	0	0	0	0	6728.2	0	166920	0	0	0	0	3107.9	0	0	0	0	0	0	0	0	17557	29073	0	27745	0	0	0	0	9478.8	32452	0	0	0	0	0	0	0	0	0	0	0	0	0	0	0	0	0	0	0	0	0	0	0	0	0	0	0	0	0	7703.5	0	0	0	0	0	0	0	0	0	18591	0	0	0	0	0	0	0	8350	0	0	0	0	0	0	111610	289760	0	0	0	0	0	3823.3	49827	0	0	0	0	0	0	0	0	11723	130130	0	0	0	0	0	0	0	0	0	0	0	0	0	48053	0	0	0	0	0	0	0	0	0	0	0	0	0	0	0	0	0	0	0	0	0	0	0	0	0	0	0	0	0	0	0	0	0	0
AALYAIVIQDQSPPDHR	AGPGDFQLSPSGCPRAALYAIVIQDQSPPD	LYAIVIQDQSPPDHRGIRVVTSSIPIKPPQ	R	A	A	H	R	G	3	1	0	2	0	2	0	0	1	2	1	0	0	0	2	1	0	0	1	1	0	0	17	0	1892.9745	NbL06g21020.1	NbL06g21020.1	241	257	yes	yes	3	0.019714	64.244							By matching																																																							By matching																	By matching						By matching																	By matching	By MS/MS							By matching															By matching		By MS/MS																								By matching							By matching																																																	1																																																							1																	1						1																	1	1							1															1		1																								1							1																																											1184100	0	0	0	0	0	0	133670	0	0	0	0	0	0	0	0	0	0	0	0	0	0	0	0	0	0	0	0	0	0	0	0	0	0	0	0	0	0	0	0	0	0	0	0	0	0	0	0	0	0	0	0	0	0	0	0	0	0	0	0	0	0	74534	0	0	0	0	0	0	0	0	0	0	0	0	0	0	0	0	176990	0	0	0	0	0	75578	0	0	0	0	0	0	0	0	0	0	0	0	0	0	0	0	33937	124460	0	0	0	0	0	0	244150	0	0	0	0	0	0	0	0	0	0	0	0	0	0	15247	0	134120	0	0	0	0	0	0	0	0	0	0	0	0	0	0	0	0	0	0	0	0	0	0	0	79685	0	0	0	0	0	0	91774	0	0	0	0	0	0	0	0	0	0	0	0	0	0	0	0	0	0	0	0	0	0	0	0	0	0	0	0	0	0	0	0	0	0	0	0	0	0	0	0	0	0			313	1912	342	8896;8897;8898;8899;8900;8901;8902;8903;8904;8905;8906	4178	4178			1	0	0	0	0	0	0	23955	0	0	0	0	0	0	0	0	0	0	0	0	0	0	0	0	0	0	0	0	0	0	0	0	0	0	0	0	0	0	0	0	0	0	0	0	0	0	0	0	0	0	0	0	0	0	0	0	0	0	0	0	0	0	4289.3	0	0	0	0	0	0	0	0	0	0	0	0	0	0	0	0	9510.5	0	0	0	0	0	2541.2	0	0	0	0	0	0	0	0	0	0	0	0	0	0	0	0	10477	24692	0	0	0	0	0	0	21473	0	0	0	0	0	0	0	0	0	0	0	0	0	0	1992.8	0	20275	0	0	0	0	0	0	0	0	0	0	0	0	0	0	0	0	0	0	0	0	0	0	0	13305	0	0	0	0	0	0	7801.1	0	0	0	0	0	0	0	0	0	0	0	0	0	0	0	0	0	0	0	0	0	0	0	0	0	0	0	0	0	0	0	0	0	0	0	0	0	0	0	0	0	0
AALYGPASAK	TVAQSKRDLTPDIVKAALYGPASAKIPAPQ	PDIVKAALYGPASAKIPAPQINLAAIASPQ	K	A	A	A	K	I	4	0	0	0	0	0	0	1	0	0	1	1	0	0	1	1	0	0	1	0	0	0	10	0	947.50763	NbL04g13010.1;NbL17g23740.1	NbL04g13010.1	81	90	no	no	2	0.040298	88.819		By matching																																																																																																																					By MS/MS			By matching																																																																				By matching	By MS/MS											1																																																																																																																					1			1																																																																				1	1										1055300	0	95080	0	0	0	0	0	0	0	0	0	0	0	0	0	0	0	0	0	0	0	0	0	0	0	0	0	0	0	0	0	0	0	0	0	0	0	0	0	0	0	0	0	0	0	0	0	0	0	0	0	0	0	0	0	0	0	0	0	0	0	0	0	0	0	0	0	0	0	0	0	0	0	0	0	0	0	0	0	0	0	0	0	0	0	0	0	0	0	0	0	0	0	0	0	0	0	0	0	0	0	0	0	0	0	0	0	0	0	0	0	0	0	0	0	0	0	0	201290	0	0	59279	0	0	0	0	0	0	0	0	0	0	0	0	0	0	0	0	0	0	0	0	0	0	0	0	0	0	0	0	0	0	0	0	0	0	0	0	0	0	0	0	0	0	0	0	0	0	0	0	0	0	0	0	0	0	0	0	0	0	0	0	0	0	0	0	0	0	0	122920	576780	0	0	0	0	0	0	0	0	0			314	1306;4712	343	8907;8908;8909;8910;8911	4179	4179			1	0	30829	0	0	0	0	0	0	0	0	0	0	0	0	0	0	0	0	0	0	0	0	0	0	0	0	0	0	0	0	0	0	0	0	0	0	0	0	0	0	0	0	0	0	0	0	0	0	0	0	0	0	0	0	0	0	0	0	0	0	0	0	0	0	0	0	0	0	0	0	0	0	0	0	0	0	0	0	0	0	0	0	0	0	0	0	0	0	0	0	0	0	0	0	0	0	0	0	0	0	0	0	0	0	0	0	0	0	0	0	0	0	0	0	0	0	0	0	93757	0	0	22629	0	0	0	0	0	0	0	0	0	0	0	0	0	0	0	0	0	0	0	0	0	0	0	0	0	0	0	0	0	0	0	0	0	0	0	0	0	0	0	0	0	0	0	0	0	0	0	0	0	0	0	0	0	0	0	0	0	0	0	0	0	0	0	0	0	0	0	9071.3	90089	0	0	0	0	0	0	0	0	0
AAMGYVGGSNIK	GPVSGVLHQLAGGLKAAMGYVGGSNIKEFQ	GLKAAMGYVGGSNIKEFQERATFVRISSAG	K	A	A	I	K	E	2	0	1	0	0	0	0	3	0	1	0	1	1	0	0	1	0	0	1	1	0	0	12	0	1166.5754	tr|Q7D130|Q7D130_AGRFC	tr|Q7D130|Q7D130_AGRFC	409	420	yes	yes	2	0.0023835	137.95										By matching	By MS/MS																							By matching	By MS/MS																							By matching	By MS/MS			By matching											By matching	By matching								By MS/MS	By MS/MS													By matching										By MS/MS				By matching																				By matching	By MS/MS			By MS/MS																				By MS/MS	By MS/MS														By matching		By matching							By MS/MS	By matching			By matching																												2	2																							1	2																							2	1			1											1	1								2	2													1										2				1																				1	2			1																				1	1														1		1							1	1			2																			6935600	0	0	0	0	0	0	0	0	0	123860	269600	0	0	0	0	0	0	0	0	0	0	0	0	0	0	0	0	0	0	0	0	0	0	64138	339460	0	0	0	0	0	0	0	0	0	0	0	0	0	0	0	0	0	0	0	0	0	0	154400	277910	0	0	23090	0	0	0	0	0	0	0	0	0	0	47991	220700	0	0	0	0	0	0	0	1436500	1299000	0	0	0	0	0	0	0	0	0	0	0	0	19291	0	0	0	0	0	0	0	0	0	188740	0	0	0	50977	0	0	0	0	0	0	0	0	0	0	0	0	0	0	0	0	0	0	0	78563	265690	0	0	81027	0	0	0	0	0	0	0	0	0	0	0	0	0	0	0	0	0	0	0	90107	142780	0	0	0	0	0	0	0	0	0	0	0	0	0	24069	0	95577	0	0	0	0	0	0	151300	853480	0	0	637390	0	0	0	0	0	0	0	0	0	0	0	0	0	0	0	0	0	0			315	5941	344;345	8912;8913;8914;8915;8916;8917;8918;8919;8920;8921;8922;8923;8924;8925;8926;8927;8928;8929;8930;8931;8932;8933;8934;8935;8936;8937;8938;8939;8940;8941;8942;8943;8944	4180;4181;4182;4183;4184;4185;4186;4187;4188;4189	4181	7486		10	0	0	0	0	0	0	0	0	0	14673	25387	0	0	0	0	0	0	0	0	0	0	0	0	0	0	0	0	0	0	0	0	0	0	7110.1	24646	0	0	0	0	0	0	0	0	0	0	0	0	0	0	0	0	0	0	0	0	0	0	18915	22676	0	0	1328.8	0	0	0	0	0	0	0	0	0	0	5915.8	20938	0	0	0	0	0	0	0	50863	38901	0	0	0	0	0	0	0	0	0	0	0	0	8390.8	0	0	0	0	0	0	0	0	0	26311	0	0	0	4483.5	0	0	0	0	0	0	0	0	0	0	0	0	0	0	0	0	0	0	0	14550	19825	0	0	6375.3	0	0	0	0	0	0	0	0	0	0	0	0	0	0	0	0	0	0	0	10741	11233	0	0	0	0	0	0	0	0	0	0	0	0	0	5339.2	0	14868	0	0	0	0	0	0	11579	17611	0	0	14734	0	0	0	0	0	0	0	0	0	0	0	0	0	0	0	0	0	0
AAMNAYTR	TKNWSLIFPAYTLSKAAMNAYTRILAKKYP	PAYTLSKAAMNAYTRILAKKYPSLLINCVC	K	A	A	T	R	I	3	1	1	0	0	0	0	0	0	0	0	0	1	0	0	0	1	0	1	0	0	0	8	0	896.41744	NbL01g06520.1	NbL01g06520.1	244	251	yes	yes	2	0.0048165	143.11																																																																																																																																							By MS/MS																																																By MS/MS																																																																																																																																																								1																																																1																		314440	0	0	0	0	0	0	0	0	0	0	0	0	0	0	0	0	0	0	0	0	0	0	0	0	0	0	0	0	0	0	0	0	0	0	0	0	0	0	0	0	0	0	0	0	0	0	0	0	0	0	0	0	0	0	0	0	0	0	0	0	0	0	0	0	0	0	0	0	0	0	0	0	0	0	0	0	0	0	0	0	0	0	0	0	0	0	0	0	0	0	0	0	0	0	0	0	0	0	0	0	0	0	0	0	0	0	0	0	0	0	0	0	0	0	0	0	0	0	0	0	0	0	0	0	0	0	0	0	0	0	0	0	0	0	132100	0	0	0	0	0	0	0	0	0	0	0	0	0	0	0	0	0	0	0	0	0	0	0	0	0	0	0	0	0	0	0	0	0	0	0	0	0	0	0	0	0	0	0	0	0	0	0	182340	0	0	0	0	0	0	0	0	0	0	0	0	0	0	0	0	0			316	209	346	8945;8946	4190;4191	4191	340		2	0	0	0	0	0	0	0	0	0	0	0	0	0	0	0	0	0	0	0	0	0	0	0	0	0	0	0	0	0	0	0	0	0	0	0	0	0	0	0	0	0	0	0	0	0	0	0	0	0	0	0	0	0	0	0	0	0	0	0	0	0	0	0	0	0	0	0	0	0	0	0	0	0	0	0	0	0	0	0	0	0	0	0	0	0	0	0	0	0	0	0	0	0	0	0	0	0	0	0	0	0	0	0	0	0	0	0	0	0	0	0	0	0	0	0	0	0	0	0	0	0	0	0	0	0	0	0	0	0	0	0	0	0	0	31009	0	0	0	0	0	0	0	0	0	0	0	0	0	0	0	0	0	0	0	0	0	0	0	0	0	0	0	0	0	0	0	0	0	0	0	0	0	0	0	0	0	0	0	0	0	0	0	15149	0	0	0	0	0	0	0	0	0	0	0	0	0	0	0	0	0
AAMNLLER	ALVVDDLIATGGTLRAAMNLLERAGAEVVE	ATGGTLRAAMNLLERAGAEVVECACVIEIP	R	A	A	E	R	A	2	1	1	0	0	0	1	0	0	0	2	0	1	0	0	0	0	0	0	0	0	0	8	0	916.48004	NbL15g09670.1;NbL10g15150.1	NbL15g09670.1	140	147	no	no	2	0.0010807	178.3		By matching	By matching		By matching	By matching	By matching			By matching	By MS/MS		By MS/MS	By MS/MS	By MS/MS	By matching		By MS/MS	By matching	By MS/MS	By MS/MS	By matching	By MS/MS						By matching		By matching	By matching								By matching	By matching	By MS/MS	By MS/MS		By matching	By matching	By matching																		By matching	By MS/MS	By MS/MS	By matching		By MS/MS			By matching	By matching	By matching	By matching	By matching	By matching		By matching	By MS/MS					By MS/MS	By matching	By matching		By MS/MS	By matching	By matching		By matching	By matching		By matching	By MS/MS									By MS/MS					By matching	By matching	By MS/MS	By MS/MS																		By matching			By matching	By matching	By MS/MS	By matching				By matching																		By matching	By MS/MS				By MS/MS			By matching		By matching		By matching	By matching	By matching	By matching	By matching				By matching				By matching	By MS/MS	By MS/MS						By matching	By matching	By MS/MS	By matching	By matching	By matching	By matching			1	1		1	1	1			1	1		1	1	2	2		3	3	2	1	1	1						1		1	1								1	3	3	3		1	1	1																		1	2	1	1		1			1	1	1	1	1	1		1	2					1	1	1		2	2	1		1	1		1	1									1					1	2	2	2																		1			1	2	2	2				1																		1	2				1			1		1		1	1	1	1	1				1				1	2	2						1	1	1	1	1	1	1		337120000	0	244610	1697600	0	2594100	572890	368270	0	0	12973000	119590000	0	88140	176240	94368	118420	0	970670	109600	146540	131200	274040	61403	0	0	0	0	0	2183200	0	341830	587490	0	0	0	0	0	0	0	105420	151750	928480	180950	0	70071	334480	57315	0	0	0	0	0	0	0	0	0	0	0	0	0	0	0	0	0	54720	1062200	38102	24500	0	314350	0	0	1595200	1052400	9510900	13588000	7692800	651710	0	2666700	4162000	0	0	0	0	468860	89869	374370	0	2388000	265550	139750	0	309230	58127	0	433300	315950	0	0	0	0	0	0	0	0	112410000	0	0	0	0	35306	214090	946360	105410	0	0	0	0	0	0	0	0	0	0	0	0	0	0	0	0	0	53489	0	0	42581	159560	1445900	79261	0	0	0	25652	0	0	0	0	0	0	0	0	0	0	0	0	0	0	0	0	0	43445	1209800	0	0	0	126540	0	0	446260	0	3654200	0	10788000	472770	901190	1361100	1938300	0	0	0	361030	0	0	0	170980	2000700	261330	0	0	0	0	0	657220	632440	716120	1184400	708790	816470	745540	0			317	4073;2843	347;348	8947;8948;8949;8950;8951;8952;8953;8954;8955;8956;8957;8958;8959;8960;8961;8962;8963;8964;8965;8966;8967;8968;8969;8970;8971;8972;8973;8974;8975;8976;8977;8978;8979;8980;8981;8982;8983;8984;8985;8986;8987;8988;8989;8990;8991;8992;8993;8994;8995;8996;8997;8998;8999;9000;9001;9002;9003;9004;9005;9006;9007;9008;9009;9010;9011;9012;9013;9014;9015;9016;9017;9018;9019;9020;9021;9022;9023;9024;9025;9026;9027;9028;9029;9030;9031;9032;9033;9034;9035;9036;9037;9038;9039;9040;9041;9042;9043;9044;9045;9046;9047;9048;9049;9050;9051;9052;9053;9054	4192;4193;4194;4195;4196;4197;4198;4199;4200;4201	4197	4542		10	0	79313	513810	0	361190	99440	65996	0	0	1536900	11261000	0	8778.1	25902	25341	32085	0	347860	55553	44466	37233	51625	37202	0	0	0	0	0	271800	0	46732	63492	0	0	0	0	0	0	0	18310	36651	211710	65730	0	17419	29821	27758	0	0	0	0	0	0	0	0	0	0	0	0	0	0	0	0	0	9231.8	249310	16720	5981.9	0	37112	0	0	196640	99844	962580	861510	342440	46510	0	66843	129920	0	0	0	0	16269	8465	21226	0	146530	30498	13795	0	22611	15238	0	321420	129070	0	0	0	0	0	0	0	0	17806000	0	0	0	0	3943.2	30642	176350	28696	0	0	0	0	0	0	0	0	0	0	0	0	0	0	0	0	0	4161.3	0	0	7027.1	20589	252170	25024	0	0	0	17964	0	0	0	0	0	0	0	0	0	0	0	0	0	0	0	0	0	5265.4	184520	0	0	0	19164	0	0	98994	0	568460	0	568200	35794	42565	61700	61109	0	0	0	15744	0	0	0	7229.2	116950	23668	0	0	0	0	0	219860	88609	134770	137760	83321	123060	293720	0
AAMNSLAAK	KSENVAAGQRAFTHRAAMNSLAAKGNWKQE	RAFTHRAAMNSLAAKGNWKQELEKAA____	R	A	A	A	K	G	4	0	1	0	0	0	0	0	0	0	1	1	1	0	0	1	0	0	0	0	0	0	9	0	875.45349	tr|A9CFL1|A9CFL1_AGRFC	tr|A9CFL1|A9CFL1_AGRFC	322	330	yes	yes	2	0.0014247	143.28													By matching	By matching																							By matching	By matching									By matching																																						By MS/MS	By MS/MS																							By matching	By matching									By matching							By matching							By matching	By MS/MS									By matching															By matching																							By matching	By MS/MS																															1	1																							1	1									1																																						1	2																							1	1									1							1							1	1									1															1																							1	2																			5327600	0	0	0	0	0	0	0	0	0	0	0	0	35882	241220	0	0	0	0	0	0	0	0	0	0	0	0	0	0	0	0	0	0	0	0	0	0	57715	253530	0	0	0	0	0	0	0	0	18017	0	0	0	0	0	0	0	0	0	0	0	0	0	0	0	0	0	0	0	0	0	0	0	0	0	0	0	0	0	0	0	0	0	0	0	0	0	280560	1277300	0	0	0	0	0	0	0	0	0	0	0	0	0	0	0	0	0	0	0	0	0	0	105180	302380	0	0	0	0	0	0	0	0	22453	0	0	0	0	0	0	13169	0	0	0	0	0	0	81138	374120	0	0	0	0	0	0	0	0	48759	0	0	0	0	0	0	0	0	0	0	0	0	0	0	42924	0	0	0	0	0	0	0	0	0	0	0	0	0	0	0	0	0	0	0	0	0	0	164100	2009200	0	0	0	0	0	0	0	0	0	0	0	0	0	0	0	0	0	0			318	5555	349;350	9055;9056;9057;9058;9059;9060;9061;9062;9063;9064;9065;9066;9067;9068;9069;9070;9071;9072;9073	4202;4203;4204	4202	7129		3	0	0	0	0	0	0	0	0	0	0	0	0	3573.6	35451	0	0	0	0	0	0	0	0	0	0	0	0	0	0	0	0	0	0	0	0	0	0	3958	21118	0	0	0	0	0	0	0	0	8725.6	0	0	0	0	0	0	0	0	0	0	0	0	0	0	0	0	0	0	0	0	0	0	0	0	0	0	0	0	0	0	0	0	0	0	0	0	0	9433.5	44321	0	0	0	0	0	0	0	0	0	0	0	0	0	0	0	0	0	0	0	0	0	0	10638	26595	0	0	0	0	0	0	0	0	10458	0	0	0	0	0	0	2747.6	0	0	0	0	0	0	6312.3	29436	0	0	0	0	0	0	0	0	34146	0	0	0	0	0	0	0	0	0	0	0	0	0	0	3648.7	0	0	0	0	0	0	0	0	0	0	0	0	0	0	0	0	0	0	0	0	0	0	7156.3	46442	0	0	0	0	0	0	0	0	0	0	0	0	0	0	0	0	0	0
AAMQAAEELHR	QQQEEEMKRLQDEQRAAMQAAEELHRKKMA	DEQRAAMQAAEELHRKKMAEERDGEKDEET	R	A	A	H	R	K	4	1	0	0	0	1	2	0	1	0	1	0	1	0	0	0	0	0	0	0	0	0	11	0	1225.5874	NbL17g11810.1	NbL17g11810.1	114	124	yes	yes	3	0.018014	79.82																																												By matching	By matching																						By matching	By matching																							By matching	By matching	By matching																																														By MS/MS		By MS/MS																						By MS/MS	By matching																						By matching	By matching		By matching																																																							1	1																						1	1																							1	1	1																																														1		1																						1	1																						1	1		1												1318400	0	0	0	0	0	0	0	0	0	0	0	0	0	0	0	0	0	0	0	0	0	0	0	0	0	0	0	0	0	0	0	0	0	0	0	0	0	0	0	0	0	0	0	85580	26617	0	0	0	0	0	0	0	0	0	0	0	0	0	0	0	0	0	0	0	0	0	25450	18868	0	0	0	0	0	0	0	0	0	0	0	0	0	0	0	0	0	0	0	0	0	0	72505	170450	213240	0	0	0	0	0	0	0	0	0	0	0	0	0	0	0	0	0	0	0	0	0	0	0	0	0	0	0	0	0	0	0	0	0	0	0	0	0	0	0	0	0	0	0	0	0	93483	0	81150	0	0	0	0	0	0	0	0	0	0	0	0	0	0	0	0	0	0	0	0	0	48570	33690	0	0	0	0	0	0	0	0	0	0	0	0	0	0	0	0	0	0	0	0	0	70479	121890	0	256460	0	0	0	0	0	0	0	0	0	0	0			319	4598	351	9074;9075;9076;9077;9078;9079;9080;9081;9082;9083;9084;9085;9086;9087	4205	4205			1	0	0	0	0	0	0	0	0	0	0	0	0	0	0	0	0	0	0	0	0	0	0	0	0	0	0	0	0	0	0	0	0	0	0	0	0	0	0	0	0	0	0	0	16199	6616.7	0	0	0	0	0	0	0	0	0	0	0	0	0	0	0	0	0	0	0	0	0	11168	4606.9	0	0	0	0	0	0	0	0	0	0	0	0	0	0	0	0	0	0	0	0	0	0	8327.2	16826	15691	0	0	0	0	0	0	0	0	0	0	0	0	0	0	0	0	0	0	0	0	0	0	0	0	0	0	0	0	0	0	0	0	0	0	0	0	0	0	0	0	0	0	0	0	0	29513	0	12726	0	0	0	0	0	0	0	0	0	0	0	0	0	0	0	0	0	0	0	0	0	8400.4	4575.8	0	0	0	0	0	0	0	0	0	0	0	0	0	0	0	0	0	0	0	0	0	4119.7	11039	0	11671	0	0	0	0	0	0	0	0	0	0	0
AAMTFPGGTHDLWIR	KAAFEKKKADGKEIKAAMTFPGGTHDLWIR	AAMTFPGGTHDLWIRYWLAAGGIDPDKDVS	K	A	A	I	R	Y	2	1	0	1	0	0	0	2	1	1	1	0	1	1	1	0	2	1	0	0	0	0	15	0	1671.8191	tr|Q7CTL1|Q7CTL1_AGRFC	tr|Q7CTL1|Q7CTL1_AGRFC	175	189	yes	yes	3	0.040197	58.268																																																																																					By MS/MS																								By MS/MS																								By MS/MS																																																By MS/MS																																																																																																								1																								1																								1																																																1																				1757400	0	0	0	0	0	0	0	0	0	0	0	0	0	0	0	0	0	0	0	0	0	0	0	0	0	0	0	0	0	0	0	0	0	0	0	0	0	0	0	0	0	0	0	0	0	0	0	0	0	0	0	0	0	0	0	0	0	0	0	0	0	0	0	0	0	0	0	0	0	0	0	0	0	0	0	0	0	0	0	0	0	0	0	0	682960	0	0	0	0	0	0	0	0	0	0	0	0	0	0	0	0	0	0	0	0	0	0	0	182150	0	0	0	0	0	0	0	0	0	0	0	0	0	0	0	0	0	0	0	0	0	0	0	370860	0	0	0	0	0	0	0	0	0	0	0	0	0	0	0	0	0	0	0	0	0	0	0	0	0	0	0	0	0	0	0	0	0	0	0	0	0	0	0	0	0	0	0	0	0	0	0	521440	0	0	0	0	0	0	0	0	0	0	0	0	0	0	0	0	0	0	0			320	5821	352	9088;9089;9090;9091	4206	4206			1	0	0	0	0	0	0	0	0	0	0	0	0	0	0	0	0	0	0	0	0	0	0	0	0	0	0	0	0	0	0	0	0	0	0	0	0	0	0	0	0	0	0	0	0	0	0	0	0	0	0	0	0	0	0	0	0	0	0	0	0	0	0	0	0	0	0	0	0	0	0	0	0	0	0	0	0	0	0	0	0	0	0	0	0	22964	0	0	0	0	0	0	0	0	0	0	0	0	0	0	0	0	0	0	0	0	0	0	0	18422	0	0	0	0	0	0	0	0	0	0	0	0	0	0	0	0	0	0	0	0	0	0	0	28852	0	0	0	0	0	0	0	0	0	0	0	0	0	0	0	0	0	0	0	0	0	0	0	0	0	0	0	0	0	0	0	0	0	0	0	0	0	0	0	0	0	0	0	0	0	0	0	22739	0	0	0	0	0	0	0	0	0	0	0	0	0	0	0	0	0	0	0
AAMVYPNR	EANYTALTPLWFLDRAAMVYPNRKSLVHGS	PLWFLDRAAMVYPNRKSLVHGSVEYTWLQT	R	A	A	N	R	K	2	1	1	0	0	0	0	0	0	0	0	0	1	0	1	0	0	0	1	1	0	0	8	0	920.45382	NbL16g16250.1;NbL06g11810.1	NbL16g16250.1	29	36	no	no	2	0.016865	108.98					By matching				By matching	By MS/MS																							By MS/MS	By MS/MS																							By MS/MS	By MS/MS																			By matching				By MS/MS	By MS/MS																		By matching					By MS/MS	By matching																							By MS/MS	By matching			By matching																				By MS/MS	By MS/MS																							By MS/MS	By MS/MS																											1				1	2																							1	2																							1	2																			1				1	2																		1					1	1																							1	1			1																				1	2																							1	2																							15717000	0	0	0	0	95478	0	0	0	164490	1265500	0	0	0	0	0	0	0	0	0	0	0	0	0	0	0	0	0	0	0	0	0	0	204880	1468900	0	0	0	0	0	0	0	0	0	0	0	0	0	0	0	0	0	0	0	0	0	0	345120	1241600	0	0	0	0	0	0	0	0	0	0	0	0	0	0	0	0	0	0	110330	0	0	0	3043100	1851200	0	0	0	0	0	0	0	0	0	0	0	0	0	0	0	0	0	29722	0	0	0	0	832310	63521	0	0	0	0	0	0	0	0	0	0	0	0	0	0	0	0	0	0	0	0	0	0	387090	148750	0	0	18315	0	0	0	0	0	0	0	0	0	0	0	0	0	0	0	0	0	0	0	324840	871850	0	0	0	0	0	0	0	0	0	0	0	0	0	0	0	0	0	0	0	0	0	0	1839600	1410400	0	0	0	0	0	0	0	0	0	0	0	0	0	0	0	0	0	0	0	0	0	0			321	4376;1793	353;354	9092;9093;9094;9095;9096;9097;9098;9099;9100;9101;9102;9103;9104;9105;9106;9107;9108;9109;9110;9111;9112;9113;9114;9115;9116;9117	4207;4208;4209;4210;4211;4212;4213;4214	4212			8	0	0	0	0	13294	0	0	0	25505	149920	0	0	0	0	0	0	0	0	0	0	0	0	0	0	0	0	0	0	0	0	0	0	26319	162840	0	0	0	0	0	0	0	0	0	0	0	0	0	0	0	0	0	0	0	0	0	0	52988	152100	0	0	0	0	0	0	0	0	0	0	0	0	0	0	0	0	0	0	4911.2	0	0	0	94989	65546	0	0	0	0	0	0	0	0	0	0	0	0	0	0	0	0	0	9702.1	0	0	0	0	114260	8855.2	0	0	0	0	0	0	0	0	0	0	0	0	0	0	0	0	0	0	0	0	0	0	50329	27548	0	0	1424.8	0	0	0	0	0	0	0	0	0	0	0	0	0	0	0	0	0	0	0	28493	103920	0	0	0	0	0	0	0	0	0	0	0	0	0	0	0	0	0	0	0	0	0	0	57999	107950	0	0	0	0	0	0	0	0	0	0	0	0	0	0	0	0	0	0	0	0	0	0
AAMVYPNRK	EANYTALTPLWFLDRAAMVYPNRKSLVHGS	LWFLDRAAMVYPNRKSLVHGSVEYTWLQTY	R	A	A	R	K	S	2	1	1	0	0	0	0	0	0	0	0	1	1	0	1	0	0	0	1	1	0	0	9	1	1048.5488	NbL16g16250.1;NbL06g11810.1	NbL16g16250.1	29	37	no	no	3	0.016793	89.142				By matching					By matching	By matching																	By MS/MS	By matching					By matching	By MS/MS																							By MS/MS	By MS/MS																By matching	By matching	By matching		By matching		By matching	By MS/MS	By MS/MS																							By MS/MS	By matching																	By matching						By matching	By MS/MS																							By MS/MS	By MS/MS																	By matching	By matching	By matching			By matching	By MS/MS	By MS/MS																										1					2	2																	1	1					2	2																							2	2																1	1	1		1		1	2	2																							2	2																	1						2	1																							2	2																	1	1	1			1	2	2																							19557000	0	0	0	18553	0	0	0	0	181970	864460	0	0	0	0	0	0	0	0	0	0	0	0	0	0	0	0	25513	19891	0	0	0	0	376200	743890	0	0	0	0	0	0	0	0	0	0	0	0	0	0	0	0	0	0	0	0	0	0	300550	787990	0	0	0	0	0	0	0	0	0	0	0	0	0	0	0	38911	66145	53707	0	25580	0	180570	5936100	1282200	0	0	0	0	0	0	0	0	0	0	0	0	0	0	0	0	0	0	0	0	0	0	684890	79051	0	0	0	0	0	0	0	0	0	0	0	0	0	0	0	0	26390	0	0	0	0	0	934350	121060	0	0	0	0	0	0	0	0	0	0	0	0	0	0	0	0	0	0	0	0	0	0	628630	794270	0	0	0	0	0	0	0	0	0	0	0	0	0	0	0	0	79906	60742	30422	0	0	51377	3844100	1319400	0	0	0	0	0	0	0	0	0	0	0	0	0	0	0	0	0	0	0	0	0	0			322	4376;1793	355;356	9118;9119;9120;9121;9122;9123;9124;9125;9126;9127;9128;9129;9130;9131;9132;9133;9134;9135;9136;9137;9138;9139;9140;9141;9142;9143;9144;9145;9146;9147;9148;9149;9150;9151;9152;9153;9154;9155;9156;9157;9158;9159;9160;9161	4215;4216;4217;4218;4219	4218			5	0	0	0	4569.5	0	0	0	0	28215	102410	0	0	0	0	0	0	0	0	0	0	0	0	0	0	0	0	5617	3118.3	0	0	0	0	48326	82464	0	0	0	0	0	0	0	0	0	0	0	0	0	0	0	0	0	0	0	0	0	0	46146	96532	0	0	0	0	0	0	0	0	0	0	0	0	0	0	0	3691.6	6694.4	3405.1	0	1825.5	0	4526.3	185290	45400	0	0	0	0	0	0	0	0	0	0	0	0	0	0	0	0	0	0	0	0	0	0	94019	11020	0	0	0	0	0	0	0	0	0	0	0	0	0	0	0	0	15631	0	0	0	0	0	121490	22421	0	0	0	0	0	0	0	0	0	0	0	0	0	0	0	0	0	0	0	0	0	0	55139	94674	0	0	0	0	0	0	0	0	0	0	0	0	0	0	0	0	12430	4706.6	1602.3	0	0	2329	121190	100980	0	0	0	0	0	0	0	0	0	0	0	0	0	0	0	0	0	0	0	0	0	0
AANAAGVTEVMYEGVNVGDKDFSALISK	DKTPYGQGLADETKKAANAAGVTEVMYEGV	GVNVGDKDFSALISKMKEAGVSIIYWGGLH	K	A	A	S	K	M	5	0	2	2	0	0	2	3	0	1	1	2	1	1	0	2	1	0	1	4	0	0	28	1	2855.4011	tr|Q7CX36|Q7CX36_AGRFC	tr|Q7CX36|Q7CX36_AGRFC	183	210	yes	yes	3	0.026811	91.733													By matching																																																	By matching																							By matching																																																																																																	By MS/MS	By matching																														1																																																	1																							1																																																																																																	1	1																		944360	0	0	0	0	0	0	0	0	0	0	0	0	77788	0	0	0	0	0	0	0	0	0	0	0	0	0	0	0	0	0	0	0	0	0	0	0	0	0	0	0	0	0	0	0	0	0	0	0	0	0	0	0	0	0	0	0	0	0	0	0	0	113980	0	0	0	0	0	0	0	0	0	0	0	0	0	0	0	0	0	0	0	0	0	0	95098	0	0	0	0	0	0	0	0	0	0	0	0	0	0	0	0	0	0	0	0	0	0	0	0	0	0	0	0	0	0	0	0	0	0	0	0	0	0	0	0	0	0	0	0	0	0	0	0	0	0	0	0	0	0	0	0	0	0	0	0	0	0	0	0	0	0	0	0	0	0	0	0	0	0	0	0	0	0	0	0	0	0	0	0	0	0	0	0	0	0	0	0	0	0	0	0	605090	52401	0	0	0	0	0	0	0	0	0	0	0	0	0	0	0	0	0			323	5871	357	9162;9163;9164;9165;9166	4220	4220			1	0	0	0	0	0	0	0	0	0	0	0	0	7747.1	0	0	0	0	0	0	0	0	0	0	0	0	0	0	0	0	0	0	0	0	0	0	0	0	0	0	0	0	0	0	0	0	0	0	0	0	0	0	0	0	0	0	0	0	0	0	0	0	6559.5	0	0	0	0	0	0	0	0	0	0	0	0	0	0	0	0	0	0	0	0	0	0	3197.6	0	0	0	0	0	0	0	0	0	0	0	0	0	0	0	0	0	0	0	0	0	0	0	0	0	0	0	0	0	0	0	0	0	0	0	0	0	0	0	0	0	0	0	0	0	0	0	0	0	0	0	0	0	0	0	0	0	0	0	0	0	0	0	0	0	0	0	0	0	0	0	0	0	0	0	0	0	0	0	0	0	0	0	0	0	0	0	0	0	0	0	0	0	0	0	0	13987	4353.7	0	0	0	0	0	0	0	0	0	0	0	0	0	0	0	0	0
AANADDESDEALQATIEK	EQMWKIKATGKSSGKAANADDESDEALQAT	ADDESDEALQATIEKSKKVLAMQKDLLQQI	K	A	A	E	K	S	5	0	1	3	0	1	3	0	0	1	1	1	0	0	0	1	1	0	0	0	0	0	18	0	1889.849	NbL19g10060.1	NbL19g10060.1	69	86	yes	yes	2	8.0959E-31	242.91																							By MS/MS																		By matching				By matching																										By MS/MS																																																By MS/MS																								By MS/MS																			By matching					By MS/MS																						By matching																																		2																		1				1																										1																																																1																								1																			1					1																						1												883060	0	0	0	0	0	0	0	0	0	0	0	0	0	0	0	0	0	0	0	0	0	0	42704	0	0	0	0	0	0	0	0	0	0	0	0	0	0	0	0	0	89846	0	0	0	26513	0	0	0	0	0	0	0	0	0	0	0	0	0	0	0	0	0	0	0	0	0	0	0	0	0	105290	0	0	0	0	0	0	0	0	0	0	0	0	0	0	0	0	0	0	0	0	0	0	0	0	0	0	0	0	0	0	0	0	0	0	0	0	0	0	0	0	0	0	0	0	0	0	0	97210	0	0	0	0	0	0	0	0	0	0	0	0	0	0	0	0	0	0	0	0	0	0	0	112620	0	0	0	0	0	0	0	0	0	0	0	0	0	0	0	0	0	0	32930	0	0	0	0	203860	0	0	0	0	0	0	0	0	0	0	0	0	0	0	0	0	0	0	0	0	0	172090	0	0	0	0	0	0	0	0	0	0	0			324	5037	358	9167;9168;9169;9170;9171;9172;9173;9174;9175;9176	4221;4222;4223;4224;4225	4225			5	0	0	0	0	0	0	0	0	0	0	0	0	0	0	0	0	0	0	0	0	0	0	25872	0	0	0	0	0	0	0	0	0	0	0	0	0	0	0	0	0	21699	0	0	0	6590.8	0	0	0	0	0	0	0	0	0	0	0	0	0	0	0	0	0	0	0	0	0	0	0	0	0	41696	0	0	0	0	0	0	0	0	0	0	0	0	0	0	0	0	0	0	0	0	0	0	0	0	0	0	0	0	0	0	0	0	0	0	0	0	0	0	0	0	0	0	0	0	0	0	0	45278	0	0	0	0	0	0	0	0	0	0	0	0	0	0	0	0	0	0	0	0	0	0	0	78866	0	0	0	0	0	0	0	0	0	0	0	0	0	0	0	0	0	0	5022.7	0	0	0	0	83488	0	0	0	0	0	0	0	0	0	0	0	0	0	0	0	0	0	0	0	0	0	7831.3	0	0	0	0	0	0	0	0	0	0	0
AANAQAALAYK	LEKIGTPEALDLRGKAANAQAALAYKLYQK	LRGKAANAQAALAYKLYQKKFSGPRWEALV	K	A	A	Y	K	L	6	0	1	0	0	1	0	0	0	0	1	1	0	0	0	0	0	0	1	0	0	0	11	0	1090.5771	NbL14g12330.1	NbL14g12330.1	311	321	yes	yes	2	2.4415E-10	236.21	By matching						By matching						By MS/MS	By matching		By matching					By MS/MS									By matching			By matching				By MS/MS	By matching	By matching					By matching	By MS/MS	By MS/MS										By matching					By MS/MS								By MS/MS				By MS/MS					By matching			By MS/MS				By MS/MS	By matching	By MS/MS	By matching				By matching	By MS/MS					By matching						By MS/MS					By MS/MS	By MS/MS																		By matching					By MS/MS								By MS/MS					By matching											By MS/MS								By MS/MS					By matching											By MS/MS																				1						1						1	1		1					1									1			1				1	1	1					1	1	1										1					1								1				1					1			1				1	1	1	1				1	1					1						1					1	1																		1					1								1					1											1								1					1											1																				47209000	19443	0	0	0	0	0	23438	0	0	0	0	0	1245800	30032	0	14235	0	0	0	0	1994800	0	0	0	0	0	0	0	0	27327	0	0	23214	0	0	0	2296300	96038	26103	0	0	0	0	37775	2003700	1875100	0	0	0	0	0	0	0	0	0	54730	0	0	0	0	2366800	0	0	0	0	0	0	0	1667500	0	0	0	204620	0	0	0	0	61879	0	0	549760	0	0	0	7148900	164600	150890	158380	0	0	0	154870	3288600	0	0	0	0	52435	0	0	0	0	0	139000	0	0	0	0	2013100	59555	0	0	0	0	0	0	0	0	0	0	0	0	0	0	0	0	0	135260	0	0	0	0	2413200	0	0	0	0	0	0	0	1932900	0	0	0	0	100150	0	0	0	0	0	0	0	0	0	0	2905900	0	0	0	0	0	0	0	3795600	0	0	0	0	56229	0	0	0	0	0	0	0	0	0	0	7920700	0	0	0	0	0	0	0	0	0	0	0	0	0	0	0	0	0	0	0			325	3885	359	9177;9178;9179;9180;9181;9182;9183;9184;9185;9186;9187;9188;9189;9190;9191;9192;9193;9194;9195;9196;9197;9198;9199;9200;9201;9202;9203;9204;9205;9206;9207;9208;9209;9210;9211;9212;9213;9214	4226;4227;4228;4229;4230;4231;4232;4233;4234	4228			9	19443	0	0	0	0	0	4200.3	0	0	0	0	0	124070	4413.7	0	3856.9	0	0	0	0	566090	0	0	0	0	0	0	0	0	4185	0	0	2981.9	0	0	0	157480	7999.6	6306.1	0	0	0	0	7150	498110	167180	0	0	0	0	0	0	0	0	0	9177.7	0	0	0	0	152130	0	0	0	0	0	0	0	867910	0	0	0	25223	0	0	0	0	4416	0	0	17160	0	0	0	240370	5711.6	14212	8979.9	0	0	0	15288	241980	0	0	0	0	21421	0	0	0	0	0	20793	0	0	0	0	203610	5237.9	0	0	0	0	0	0	0	0	0	0	0	0	0	0	0	0	0	16386	0	0	0	0	187740	0	0	0	0	0	0	0	303120	0	0	0	0	21095	0	0	0	0	0	0	0	0	0	0	387990	0	0	0	0	0	0	0	624370	0	0	0	0	27709	0	0	0	0	0	0	0	0	0	0	345410	0	0	0	0	0	0	0	0	0	0	0	0	0	0	0	0	0	0	0
AANDKIEVFQNMTGTTGAAWNDPVR	PLIRKFACGYAQGAKAANDKIEVFQNMTGT	NMTGTTGAAWNDPVRGGELTKNQIDQGADV	K	A	A	V	R	G	4	1	3	2	0	1	1	2	0	1	0	1	1	1	1	0	3	1	0	2	0	0	25	1	2705.2868	tr|A9CKN9|A9CKN9_AGRFC	tr|A9CKN9|A9CKN9_AGRFC	170	194	yes	yes	3	3.5043E-08	103.59															By matching																								By matching																								By MS/MS																																						By matching										By matching																																																																																																								1																								1																								1																																						1										1																																																																																										1869100	0	0	0	0	0	0	0	0	0	0	0	0	0	0	618890	0	0	0	0	0	0	0	0	0	0	0	0	0	0	0	0	0	0	0	0	0	0	0	227030	0	0	0	0	0	0	0	0	0	0	0	0	0	0	0	0	0	0	0	0	0	0	0	915050	0	0	0	0	0	0	0	0	0	0	0	0	0	0	0	0	0	0	0	0	0	0	0	0	0	0	0	0	0	0	0	0	0	0	0	0	0	57723	0	0	0	0	0	0	0	0	0	50401	0	0	0	0	0	0	0	0	0	0	0	0	0	0	0	0	0	0	0	0	0	0	0	0	0	0	0	0	0	0	0	0	0	0	0	0	0	0	0	0	0	0	0	0	0	0	0	0	0	0	0	0	0	0	0	0	0	0	0	0	0	0	0	0	0	0	0	0	0	0	0	0	0	0	0	0	0	0	0	0	0	0	0	0	0	0	0	0	0			326	5784	360	9215;9216;9217;9218;9219	4235	4235	7353		1	0	0	0	0	0	0	0	0	0	0	0	0	0	0	166190	0	0	0	0	0	0	0	0	0	0	0	0	0	0	0	0	0	0	0	0	0	0	0	54847	0	0	0	0	0	0	0	0	0	0	0	0	0	0	0	0	0	0	0	0	0	0	0	152100	0	0	0	0	0	0	0	0	0	0	0	0	0	0	0	0	0	0	0	0	0	0	0	0	0	0	0	0	0	0	0	0	0	0	0	0	0	12134	0	0	0	0	0	0	0	0	0	10353	0	0	0	0	0	0	0	0	0	0	0	0	0	0	0	0	0	0	0	0	0	0	0	0	0	0	0	0	0	0	0	0	0	0	0	0	0	0	0	0	0	0	0	0	0	0	0	0	0	0	0	0	0	0	0	0	0	0	0	0	0	0	0	0	0	0	0	0	0	0	0	0	0	0	0	0	0	0	0	0	0	0	0	0	0	0	0	0	0
AANELLQN	HFVLFSDEIYDAWLKAANELLQN_______	IYDAWLKAANELLQN_______________	K	A	A	Q	N	-	2	0	2	0	0	1	1	0	0	0	2	0	0	0	0	0	0	0	0	0	0	0	8	0	871.43995	NbL15g12660.1	NbL15g12660.1	275	282	yes	yes	2	0.0091347	140.98																																																											By MS/MS																							By matching																																By MS/MS																								By MS/MS																																																By matching																																																																									1																							1																																1																								1																																																1															1197500	0	0	0	0	0	0	0	0	0	0	0	0	0	0	0	0	0	0	0	0	0	0	0	0	0	0	0	0	0	0	0	0	0	0	0	0	0	0	0	0	0	0	0	0	0	0	0	0	0	0	0	0	0	0	0	0	0	0	89164	0	0	0	0	0	0	0	0	0	0	0	0	0	0	0	0	0	0	0	0	0	0	123180	0	0	0	0	0	0	0	0	0	0	0	0	0	0	0	0	0	0	0	0	0	0	0	0	0	0	0	0	0	0	0	260370	0	0	0	0	0	0	0	0	0	0	0	0	0	0	0	0	0	0	0	0	0	0	0	298730	0	0	0	0	0	0	0	0	0	0	0	0	0	0	0	0	0	0	0	0	0	0	0	0	0	0	0	0	0	0	0	0	0	0	0	0	0	0	0	0	0	0	0	0	0	0	0	426050	0	0	0	0	0	0	0	0	0	0	0	0	0	0			327	4104	361	9220;9221;9222;9223;9224	4236;4237	4237			2	0	0	0	0	0	0	0	0	0	0	0	0	0	0	0	0	0	0	0	0	0	0	0	0	0	0	0	0	0	0	0	0	0	0	0	0	0	0	0	0	0	0	0	0	0	0	0	0	0	0	0	0	0	0	0	0	0	0	7275.2	0	0	0	0	0	0	0	0	0	0	0	0	0	0	0	0	0	0	0	0	0	0	4361.5	0	0	0	0	0	0	0	0	0	0	0	0	0	0	0	0	0	0	0	0	0	0	0	0	0	0	0	0	0	0	0	48518	0	0	0	0	0	0	0	0	0	0	0	0	0	0	0	0	0	0	0	0	0	0	0	52099	0	0	0	0	0	0	0	0	0	0	0	0	0	0	0	0	0	0	0	0	0	0	0	0	0	0	0	0	0	0	0	0	0	0	0	0	0	0	0	0	0	0	0	0	0	0	0	24904	0	0	0	0	0	0	0	0	0	0	0	0	0	0
AANGIPLSAPASTPSSSSR	LYGNFFKPSRFLEERAANGIPLSAPASTPS	IPLSAPASTPSSSSRSRM____________	R	A	A	S	R	S	4	1	1	0	0	0	0	1	0	1	1	0	0	0	3	6	1	0	0	0	0	0	19	0	1769.8908	NbL16g01600.1	NbL16g01600.1	744	762	yes	yes	2	2.1895E-05	131.86							By MS/MS																								By MS/MS																								By MS/MS																								By matching																								By MS/MS																								By matching																								By MS/MS																								By MS/MS																																1																								1																								1																								1																								1																								1																								1																								1																										1797800	0	0	0	0	0	0	55420	0	0	0	0	0	0	0	0	0	0	0	0	0	0	0	0	0	0	0	0	0	0	0	167140	0	0	0	0	0	0	0	0	0	0	0	0	0	0	0	0	0	0	0	0	0	0	0	147090	0	0	0	0	0	0	0	0	0	0	0	0	0	0	0	0	0	0	0	0	0	0	0	338130	0	0	0	0	0	0	0	0	0	0	0	0	0	0	0	0	0	0	0	0	0	0	0	118570	0	0	0	0	0	0	0	0	0	0	0	0	0	0	0	0	0	0	0	0	0	0	0	185040	0	0	0	0	0	0	0	0	0	0	0	0	0	0	0	0	0	0	0	0	0	0	0	158340	0	0	0	0	0	0	0	0	0	0	0	0	0	0	0	0	0	0	0	0	0	0	0	628110	0	0	0	0	0	0	0	0	0	0	0	0	0	0	0	0	0	0	0	0	0	0	0	0	0			328	4231	362	9225;9226;9227;9228;9229;9230;9231;9232	4238;4239;4240;4241;4242;4243	4243			6	0	0	0	0	0	0	9931.6	0	0	0	0	0	0	0	0	0	0	0	0	0	0	0	0	0	0	0	0	0	0	0	22850	0	0	0	0	0	0	0	0	0	0	0	0	0	0	0	0	0	0	0	0	0	0	0	30166	0	0	0	0	0	0	0	0	0	0	0	0	0	0	0	0	0	0	0	0	0	0	0	18169	0	0	0	0	0	0	0	0	0	0	0	0	0	0	0	0	0	0	0	0	0	0	0	23524	0	0	0	0	0	0	0	0	0	0	0	0	0	0	0	0	0	0	0	0	0	0	0	27972	0	0	0	0	0	0	0	0	0	0	0	0	0	0	0	0	0	0	0	0	0	0	0	26438	0	0	0	0	0	0	0	0	0	0	0	0	0	0	0	0	0	0	0	0	0	0	0	29667	0	0	0	0	0	0	0	0	0	0	0	0	0	0	0	0	0	0	0	0	0	0	0	0	0
AANGLIFTR	KGQFEIALKYTDCNRAANGLIFTREVIRAV	YTDCNRAANGLIFTREVIRAVARKHGLLAT	R	A	A	T	R	E	2	1	1	0	0	0	0	1	0	1	1	0	0	1	0	0	1	0	0	0	0	0	9	0	961.53451	NbL09g19390.1	NbL09g19390.1	607	615	yes	yes	2	0.0016108	150.36																														By MS/MS																			By MS/MS					By MS/MS																			By MS/MS				By MS/MS	By MS/MS																			By MS/MS																							By matching	By MS/MS				By matching	By matching		By matching							By matching										By MS/MS					By MS/MS																			By MS/MS					By MS/MS																			By matching	By matching	By matching			By matching																																1																			1					1																			1				1	1																			1																							1	1				1	1		1							1										1					1																			1					1																			1	1	1			1			9277300	0	0	0	0	0	0	0	0	0	0	0	0	0	0	0	0	0	0	0	0	0	0	0	0	0	0	0	0	0	849760	0	0	0	0	0	0	0	0	0	0	0	0	0	0	0	0	0	0	38697	0	0	0	0	657950	0	0	0	0	0	0	0	0	0	0	0	0	0	0	0	0	0	0	809150	0	0	0	587360	1059400	0	0	0	0	0	0	0	0	0	0	0	0	0	0	0	0	0	0	107860	0	0	0	0	0	0	0	0	0	0	0	0	0	0	0	0	0	0	0	0	0	0	11433	195360	0	0	0	104430	606980	0	28528	0	0	0	0	0	0	30931	0	0	0	0	0	0	0	0	0	189310	0	0	0	0	849070	0	0	0	0	0	0	0	0	0	0	0	0	0	0	0	0	0	0	837990	0	0	0	0	2190700	0	0	0	0	0	0	0	0	0	0	0	0	0	0	0	0	0	0	19098	30466	35939	0	0	36908	0	0			329	2601	363	9233;9234;9235;9236;9237;9238;9239;9240;9241;9242;9243;9244;9245;9246;9247;9248;9249;9250;9251;9252;9253	4244;4245;4246;4247;4248;4249;4250;4251;4252;4253;4254;4255	4246			12	0	0	0	0	0	0	0	0	0	0	0	0	0	0	0	0	0	0	0	0	0	0	0	0	0	0	0	0	0	130140	0	0	0	0	0	0	0	0	0	0	0	0	0	0	0	0	0	0	80584	0	0	0	0	181230	0	0	0	0	0	0	0	0	0	0	0	0	0	0	0	0	0	0	99744	0	0	0	26146	75604	0	0	0	0	0	0	0	0	0	0	0	0	0	0	0	0	0	0	80007	0	0	0	0	0	0	0	0	0	0	0	0	0	0	0	0	0	0	0	0	0	0	10615	115800	0	0	0	13650	126640	0	3455.9	0	0	0	0	0	0	7260.7	0	0	0	0	0	0	0	0	0	122040	0	0	0	0	131230	0	0	0	0	0	0	0	0	0	0	0	0	0	0	0	0	0	0	185890	0	0	0	0	165860	0	0	0	0	0	0	0	0	0	0	0	0	0	0	0	0	0	0	6389.1	4268.4	6763.7	0	0	5563	0	0
AANGVVIATEK	ALTAVGSGQTSLGIKAANGVVIATEKKLPS	LGIKAANGVVIATEKKLPSILVDEASVQKI	K	A	A	E	K	K	3	0	1	0	0	0	1	1	0	1	0	1	0	0	0	0	1	0	0	2	0	0	11	0	1071.5924	NbL05g16630.1;NbL07g12200.1;NbL15g23270.1;NbL04g19770.1	NbL05g16630.1	40	50	no	no	2	0.00023918	174.86																	By MS/MS		By matching	By matching		By matching									By matching									By matching	By MS/MS	By MS/MS	By matching																						By MS/MS	By MS/MS				By matching																		By matching	By MS/MS	By matching				By matching	By matching																	By matching	By MS/MS	By MS/MS			By matching																				By MS/MS	By MS/MS			By matching					By matching															By MS/MS	By MS/MS				By matching																																																			1		1	1		1									1									1	1	1	1																						1	1				1																		1	1	1				1	1																	1	1	2			1																				1	1			1					1															1	1				1																																			106890000	0	0	0	0	0	0	0	0	0	0	0	0	0	0	0	0	4783200	0	28719	32008	0	34068	0	0	0	0	0	0	0	0	20672	0	0	0	0	0	0	0	0	50226	6390500	1929800	85702	0	0	0	0	0	0	0	0	0	0	0	0	0	0	0	0	0	0	0	0	0	7108800	1100500	0	0	0	91084	0	0	0	0	0	0	0	0	0	0	0	0	0	0	0	0	0	400400	38240000	3141800	0	0	0	158020	74334	0	0	0	0	0	0	0	0	0	0	0	0	0	0	0	0	97170	12744000	591560	0	0	17303	0	0	0	0	0	0	0	0	0	0	0	0	0	0	0	0	0	0	0	15114000	586760	0	0	30428	0	0	0	0	241720	0	0	0	0	0	0	0	0	0	0	0	0	0	0	12955000	752140	0	0	0	86188	0	0	0	0	0	0	0	0	0	0	0	0	0	0	0	0	0	0	0	0	0	0	0	0	0	0	0	0	0	0	0	0	0	0			330	1594;1381	364	9254;9255;9256;9257;9258;9259;9260;9261;9262;9263;9264;9265;9266;9267;9268;9269;9270;9271;9272;9273;9274;9275;9276;9277;9278;9279;9280;9281;9282	4256;4257;4258;4259;4260;4261;4262;4263;4264	4263			9	0	0	0	0	0	0	0	0	0	0	0	0	0	0	0	0	1425500	0	14557	9712.8	0	6417.9	0	0	0	0	0	0	0	0	2826.1	0	0	0	0	0	0	0	0	8723.5	1543400	440020	31131	0	0	0	0	0	0	0	0	0	0	0	0	0	0	0	0	0	0	0	0	0	1199300	258300	0	0	0	10753	0	0	0	0	0	0	0	0	0	0	0	0	0	0	0	0	0	22702	2798500	192790	0	0	0	11554	19486	0	0	0	0	0	0	0	0	0	0	0	0	0	0	0	0	10852	1824100	110230	0	0	3485	0	0	0	0	0	0	0	0	0	0	0	0	0	0	0	0	0	0	0	1950200	102330	0	0	4771.8	0	0	0	0	50913	0	0	0	0	0	0	0	0	0	0	0	0	0	0	1570100	114720	0	0	0	13053	0	0	0	0	0	0	0	0	0	0	0	0	0	0	0	0	0	0	0	0	0	0	0	0	0	0	0	0	0	0	0	0	0	0
AANIEGSENEGKEEVSISEK	SVTLFDNKLHSFHLRAANIEGSENEGKEEV	GSENEGKEEVSISEKKRIFVAGATGSTGKR	R	A	A	E	K	K	2	0	2	0	0	0	6	2	0	2	0	2	0	0	0	3	0	0	0	1	0	0	20	1	2118.9917	NbL19g03090.1	NbL19g03090.1	41	60	yes	yes	3	0.044049	53.536															By matching																								By matching	By matching																								By matching																							By matching	By matching																							By MS/MS																								By MS/MS																																																By matching																																1																								1	1																								1																							1	1																							1																								1																																																1																		1407500	0	0	0	0	0	0	0	0	0	0	0	0	0	0	81263	0	0	0	0	0	0	0	0	0	0	0	0	0	0	0	0	0	0	0	0	0	0	0	55433	72376	0	0	0	0	0	0	0	0	0	0	0	0	0	0	0	0	0	0	0	0	0	0	0	59456	0	0	0	0	0	0	0	0	0	0	0	0	0	0	0	0	0	0	0	0	0	0	368320	197910	0	0	0	0	0	0	0	0	0	0	0	0	0	0	0	0	0	0	0	0	0	0	260700	0	0	0	0	0	0	0	0	0	0	0	0	0	0	0	0	0	0	0	0	0	0	0	92491	0	0	0	0	0	0	0	0	0	0	0	0	0	0	0	0	0	0	0	0	0	0	0	0	0	0	0	0	0	0	0	0	0	0	0	0	0	0	0	0	0	0	0	0	0	0	0	219530	0	0	0	0	0	0	0	0	0	0	0	0	0	0	0	0	0			331	4973	365	9283;9284;9285;9286;9287;9288;9289;9290;9291	4265;4266	4265			2	0	0	0	0	0	0	0	0	0	0	0	0	0	0	21822	0	0	0	0	0	0	0	0	0	0	0	0	0	0	0	0	0	0	0	0	0	0	0	13392	12571	0	0	0	0	0	0	0	0	0	0	0	0	0	0	0	0	0	0	0	0	0	0	0	9315.4	0	0	0	0	0	0	0	0	0	0	0	0	0	0	0	0	0	0	0	0	0	0	34693	11221	0	0	0	0	0	0	0	0	0	0	0	0	0	0	0	0	0	0	0	0	0	0	53550	0	0	0	0	0	0	0	0	0	0	0	0	0	0	0	0	0	0	0	0	0	0	0	21711	0	0	0	0	0	0	0	0	0	0	0	0	0	0	0	0	0	0	0	0	0	0	0	0	0	0	0	0	0	0	0	0	0	0	0	0	0	0	0	0	0	0	0	0	0	0	0	18239	0	0	0	0	0	0	0	0	0	0	0	0	0	0	0	0	0
AANIKPDADIDMFMK	GSRYEMLAELSRREKAANIKPDADIDMFMK	AANIKPDADIDMFMKAASTEGQEAKVVTDY	K	A	A	M	K	A	3	0	1	3	0	0	0	0	0	2	0	2	2	1	1	0	0	0	0	0	0	0	15	1	1678.8059	NbL01g22720.1;NbL18g03510.1;NbL00g02420.1	NbL18g03510.1	93	107	no	no	3	0.058693	75.483																																																																																																																																		By matching	By MS/MS																																															By matching	By matching															By matching		By MS/MS																																																																																																																																						1	1																																															1	1															1		1					2144700	0	0	0	0	0	0	0	0	0	0	0	0	0	0	0	0	0	0	0	0	0	0	0	0	0	0	0	0	0	0	0	0	0	0	0	0	0	0	0	0	0	0	0	0	0	0	0	0	0	0	0	0	0	0	0	0	0	0	0	0	0	0	0	0	0	0	0	0	0	0	0	0	0	0	0	0	0	0	0	0	0	0	0	0	0	0	0	0	0	0	0	0	0	0	0	0	0	0	0	0	0	0	0	0	0	0	0	0	0	0	0	0	0	0	0	0	0	0	0	0	0	0	0	0	0	0	0	0	0	82173	353080	0	0	0	0	0	0	0	0	0	0	0	0	0	0	0	0	0	0	0	0	0	0	0	0	0	0	0	0	0	0	0	0	0	0	0	0	0	0	0	0	0	0	0	0	0	0	151400	1265000	0	0	0	0	0	0	0	0	0	0	0	0	0	0	37562	0	255530	0	0	0	0			332	4796;441	366	9292;9293;9294;9295;9296;9297	4267	4267			1	0	0	0	0	0	0	0	0	0	0	0	0	0	0	0	0	0	0	0	0	0	0	0	0	0	0	0	0	0	0	0	0	0	0	0	0	0	0	0	0	0	0	0	0	0	0	0	0	0	0	0	0	0	0	0	0	0	0	0	0	0	0	0	0	0	0	0	0	0	0	0	0	0	0	0	0	0	0	0	0	0	0	0	0	0	0	0	0	0	0	0	0	0	0	0	0	0	0	0	0	0	0	0	0	0	0	0	0	0	0	0	0	0	0	0	0	0	0	0	0	0	0	0	0	0	0	0	0	0	15219	26345	0	0	0	0	0	0	0	0	0	0	0	0	0	0	0	0	0	0	0	0	0	0	0	0	0	0	0	0	0	0	0	0	0	0	0	0	0	0	0	0	0	0	0	0	0	0	11587	26102	0	0	0	0	0	0	0	0	0	0	0	0	0	0	5262.7	0	29720	0	0	0	0
AANINMQALYDVK	ALPDEYKAALDTACKAANINMQALYDVKNK	CKAANINMQALYDVKNKDAIRSLVSKGTQL	K	A	A	V	K	N	3	0	2	1	0	1	0	0	0	1	1	1	1	0	0	0	0	0	1	1	0	0	13	0	1449.7286	tr|A9CLG5|A9CLG5_AGRFC	tr|A9CLG5|A9CLG5_AGRFC	277	289	yes	yes	2	4.3619E-05	205.52														By MS/MS	By matching																							By MS/MS																							By matching	By matching	By matching																							By MS/MS																								By MS/MS																								By MS/MS																		By matching						By matching	By matching																							By matching	By matching																															2	1																							2																							1	2	1																							1																								2																								2																		1						2	1																							1	1																		4700600	0	0	0	0	0	0	0	0	0	0	0	0	0	323640	58725	0	0	0	0	0	0	0	0	0	0	0	0	0	0	0	0	0	0	0	0	0	0	326340	0	0	0	0	0	0	0	0	0	0	0	0	0	0	0	0	0	0	0	0	0	0	345050	690550	57627	0	0	0	0	0	0	0	0	0	0	0	0	0	0	0	0	0	0	0	0	0	0	602910	0	0	0	0	0	0	0	0	0	0	0	0	0	0	0	0	0	0	0	0	0	0	0	464220	0	0	0	0	0	0	0	0	0	0	0	0	0	0	0	0	0	0	0	0	0	0	0	691240	0	0	0	0	0	0	0	0	0	0	0	0	0	0	0	0	0	53568	0	0	0	0	0	684190	30360	0	0	0	0	0	0	0	0	0	0	0	0	0	0	0	0	0	0	0	0	0	0	222620	149610	0	0	0	0	0	0	0	0	0	0	0	0	0	0	0	0	0			333	5794	367;368	9298;9299;9300;9301;9302;9303;9304;9305;9306;9307;9308;9309;9310;9311;9312;9313;9314;9315;9316;9317	4268;4269;4270;4271;4272	4272	7367		5	0	0	0	0	0	0	0	0	0	0	0	0	0	47563	15769	0	0	0	0	0	0	0	0	0	0	0	0	0	0	0	0	0	0	0	0	0	0	27183	0	0	0	0	0	0	0	0	0	0	0	0	0	0	0	0	0	0	0	0	0	0	22179	39740	9578.5	0	0	0	0	0	0	0	0	0	0	0	0	0	0	0	0	0	0	0	0	0	0	20920	0	0	0	0	0	0	0	0	0	0	0	0	0	0	0	0	0	0	0	0	0	0	0	40829	0	0	0	0	0	0	0	0	0	0	0	0	0	0	0	0	0	0	0	0	0	0	0	54387	0	0	0	0	0	0	0	0	0	0	0	0	0	0	0	0	0	5056.2	0	0	0	0	0	58158	8433.7	0	0	0	0	0	0	0	0	0	0	0	0	0	0	0	0	0	0	0	0	0	0	5145.9	12430	0	0	0	0	0	0	0	0	0	0	0	0	0	0	0	0	0
AANLDKVIFVNK	NDKGGGSLSYLSRWKAANLDKVIFVNKSCS	RWKAANLDKVIFVNKSCSIESMNGHEVKIS	K	A	A	N	K	S	2	0	2	1	0	0	0	0	0	1	1	2	0	1	0	0	0	0	0	2	0	0	12	1	1330.7609	NbL16g20450.1;NbL19g13030.1	NbL16g20450.1	861	872	no	no	2	0.0068337	128.01																																																																																																																																																																																																	By matching	By MS/MS	By matching	By matching	By matching	By matching	By matching	By matching																																																																																																																																																																																																	1	1	1	1	1	1	1	1	2247700	0	0	0	0	0	0	0	0	0	0	0	0	0	0	0	0	0	0	0	0	0	0	0	0	0	0	0	0	0	0	0	0	0	0	0	0	0	0	0	0	0	0	0	0	0	0	0	0	0	0	0	0	0	0	0	0	0	0	0	0	0	0	0	0	0	0	0	0	0	0	0	0	0	0	0	0	0	0	0	0	0	0	0	0	0	0	0	0	0	0	0	0	0	0	0	0	0	0	0	0	0	0	0	0	0	0	0	0	0	0	0	0	0	0	0	0	0	0	0	0	0	0	0	0	0	0	0	0	0	0	0	0	0	0	0	0	0	0	0	0	0	0	0	0	0	0	0	0	0	0	0	0	0	0	0	0	0	0	0	0	0	0	0	0	0	0	0	0	0	0	0	0	0	0	0	0	0	0	0	0	0	0	0	0	0	0	0	0	0	0	0	0	29384	270490	508020	655820	156340	409290	123440	94932			334	4415;5074	369	9318;9319;9320;9321;9322;9323;9324;9325	4273	4273			1	0	0	0	0	0	0	0	0	0	0	0	0	0	0	0	0	0	0	0	0	0	0	0	0	0	0	0	0	0	0	0	0	0	0	0	0	0	0	0	0	0	0	0	0	0	0	0	0	0	0	0	0	0	0	0	0	0	0	0	0	0	0	0	0	0	0	0	0	0	0	0	0	0	0	0	0	0	0	0	0	0	0	0	0	0	0	0	0	0	0	0	0	0	0	0	0	0	0	0	0	0	0	0	0	0	0	0	0	0	0	0	0	0	0	0	0	0	0	0	0	0	0	0	0	0	0	0	0	0	0	0	0	0	0	0	0	0	0	0	0	0	0	0	0	0	0	0	0	0	0	0	0	0	0	0	0	0	0	0	0	0	0	0	0	0	0	0	0	0	0	0	0	0	0	0	0	0	0	0	0	0	0	0	0	0	0	0	0	0	0	0	0	9829.9	37897	95610	76278	18378	61690	48631	16676
AANLYEAGYDLK	NEAIVVPTQVNYVGKAANLYEAGYDLKGSA	VGKAANLYEAGYDLKGSAYVISNYISNTWL	K	A	A	L	K	G	3	0	1	1	0	0	1	1	0	0	2	1	0	0	0	0	0	0	2	0	0	0	12	0	1326.6456	NbL01g02640.1	NbL01g02640.1	952	963	yes	yes	2;3	0.00023571	190.26	By matching	By MS/MS	By MS/MS	By MS/MS	By MS/MS	By matching																			By MS/MS	By MS/MS	By MS/MS	By MS/MS	By MS/MS																				By MS/MS	By MS/MS	By MS/MS	By MS/MS	By MS/MS			By MS/MS																	By MS/MS	By MS/MS	By MS/MS	By MS/MS	By MS/MS	By matching	By matching	By matching	By matching	By matching					By matching			By matching								By MS/MS	By MS/MS	By MS/MS	By MS/MS	By matching		By matching										By matching								By MS/MS	By MS/MS	By MS/MS	By MS/MS	By matching	By matching	By matching										By matching								By MS/MS	By MS/MS		By MS/MS			By MS/MS																	By MS/MS	By MS/MS	By MS/MS	By MS/MS	By MS/MS	By matching	By matching	By MS/MS		By matching					By matching			By matching							By matching	By MS/MS	By MS/MS	By matching	By MS/MS	By MS/MS	By matching	By MS/MS	1	1	1	1	1	1																			1	1	1	1	1																				1	1	1	1	1			1																	1	1	1	1	1	1	1	1	1	1					1			1								1	1	1	1	1		1										1								1	1	1	1	1	1	1										1								1	1		1			1																	1	1	1	1	1	1	1	1		1					1			1							1	1	3	2	2	1	1	1	517450000	61114	262180	314340	24919000	11198000	33522	0	0	0	0	0	0	0	0	0	0	0	0	0	0	0	0	0	0	95721	229690	486230	55967000	6057100	0	0	0	0	0	0	0	0	0	0	0	0	0	0	0	0	0	0	0	65135	151190	253030	22340000	4351600	0	0	154500	0	0	0	0	0	0	0	0	0	0	0	0	0	0	0	0	778950	849600	1245800	93351000	14701000	908400	378290	1214400	218870	199400	0	0	0	0	167310	0	0	1683900	0	0	0	0	0	0	0	187840	185130	15730000	2560900	215530	0	109830	0	0	0	0	0	0	0	0	0	281980	0	0	0	0	0	0	0	179430	244180	18334000	9530700	371600	124360	158440	0	0	0	0	0	0	0	0	0	337830	0	0	0	0	0	0	0	317150	411180	0	12320000	0	0	166820	0	0	0	0	0	0	0	0	0	0	0	0	0	0	0	0	391700	139490	1287500	18503000	66836000	1267200	333420	702560	0	219510	0	0	0	0	479390	0	0	1559700	0	0	0	0	0	0	892380	8518300	22886000	23730000	56119000	4090200	1359300	3728600			335	155	370	9326;9327;9328;9329;9330;9331;9332;9333;9334;9335;9336;9337;9338;9339;9340;9341;9342;9343;9344;9345;9346;9347;9348;9349;9350;9351;9352;9353;9354;9355;9356;9357;9358;9359;9360;9361;9362;9363;9364;9365;9366;9367;9368;9369;9370;9371;9372;9373;9374;9375;9376;9377;9378;9379;9380;9381;9382;9383;9384;9385;9386;9387;9388;9389;9390;9391;9392;9393;9394;9395;9396	4274;4275;4276;4277;4278;4279;4280;4281;4282;4283;4284;4285;4286;4287;4288;4289;4290;4291;4292;4293;4294;4295;4296;4297;4298;4299;4300;4301;4302;4303;4304;4305;4306;4307;4308;4309;4310;4311;4312;4313;4314;4315;4316;4317;4318;4319;4320	4319			47	61114	85008	95142	6137400	1559200	5818.6	0	0	0	0	0	0	0	0	0	0	0	0	0	0	0	0	0	0	69074	114110	107050	8773700	754080	0	0	0	0	0	0	0	0	0	0	0	0	0	0	0	0	0	0	0	135640	112190	164090	6872900	834470	0	0	25908	0	0	0	0	0	0	0	0	0	0	0	0	0	0	0	0	96021	80603	126080	5918500	654390	64829	20327	30439	6832.1	7060.4	0	0	0	0	15759	0	0	103330	0	0	0	0	0	0	0	76736	92214	5134700	538310	66541	0	16430	0	0	0	0	0	0	0	0	0	52544	0	0	0	0	0	0	0	68496	144630	4986900	1245700	77529	18799	19194	0	0	0	0	0	0	0	0	0	58919	0	0	0	0	0	0	0	66803	195130	0	1620000	0	0	15746	0	0	0	0	0	0	0	0	0	0	0	0	0	0	0	0	86890	68737	200290	1433700	3520100	95946	15748	31849	0	16800	0	0	0	0	39830	0	0	91172	0	0	0	0	0	0	298530	1193500	4307100	2760000	6597000	616500	535530	655000
AANMDVELTVEER	______________________________	KKAANMDVELTVEERNLLSVGYKNVVGSRR	K	A	A	E	R	N	2	1	1	1	0	0	3	0	0	0	1	0	1	0	0	0	1	0	0	2	0	0	13	0	1475.6926	NbL05g16610.1	NbL05g16610.1	9	21	yes	yes	2	0.010287	94.402										By matching						By MS/MS																								By matching																								By matching																																																																		By matching						By MS/MS																								By matching																																																		1						1																								1																								1																																																																		1						1																								1																																									1270500	0	0	0	0	0	0	0	0	0	26526	0	0	0	0	0	177080	0	0	0	0	0	0	0	0	0	0	0	0	0	0	0	0	0	0	0	0	0	0	0	157430	0	0	0	0	0	0	0	0	0	0	0	0	0	0	0	0	0	0	0	0	0	0	0	310800	0	0	0	0	0	0	0	0	0	0	0	0	0	0	0	0	0	0	0	0	0	0	0	0	0	0	0	0	0	0	0	0	0	0	0	0	0	0	0	0	0	0	0	0	0	0	0	0	0	0	0	0	0	0	0	0	0	0	0	0	0	0	0	0	0	19447	0	0	0	0	0	333560	0	0	0	0	0	0	0	0	0	0	0	0	0	0	0	0	0	0	0	0	0	0	0	245700	0	0	0	0	0	0	0	0	0	0	0	0	0	0	0	0	0	0	0	0	0	0	0	0	0	0	0	0	0	0	0	0	0	0	0	0	0	0	0	0			336	1593	371	9397;9398;9399;9400;9401;9402;9403	4321;4322	4321	2742		2	0	0	0	0	0	0	0	0	0	3142.5	0	0	0	0	0	47979	0	0	0	0	0	0	0	0	0	0	0	0	0	0	0	0	0	0	0	0	0	0	0	27343	0	0	0	0	0	0	0	0	0	0	0	0	0	0	0	0	0	0	0	0	0	0	0	48696	0	0	0	0	0	0	0	0	0	0	0	0	0	0	0	0	0	0	0	0	0	0	0	0	0	0	0	0	0	0	0	0	0	0	0	0	0	0	0	0	0	0	0	0	0	0	0	0	0	0	0	0	0	0	0	0	0	0	0	0	0	0	0	0	0	3601.6	0	0	0	0	0	55046	0	0	0	0	0	0	0	0	0	0	0	0	0	0	0	0	0	0	0	0	0	0	0	42599	0	0	0	0	0	0	0	0	0	0	0	0	0	0	0	0	0	0	0	0	0	0	0	0	0	0	0	0	0	0	0	0	0	0	0	0	0	0	0	0
AANPGIEVEWVR	SQPNEDAQATVDGFKAANPGIEVEWVRDGT	GFKAANPGIEVEWVRDGTPKIMAKLMAEIN	K	A	A	V	R	D	2	1	1	0	0	0	2	1	0	1	0	0	0	0	1	0	0	1	0	2	0	0	12	0	1339.6884	tr|A9CIE2|A9CIE2_AGRFC	tr|A9CIE2|A9CIE2_AGRFC	46	57	yes	yes	2	0.033543	87.713														By matching																																																By matching	By matching																							By MS/MS							By matching																																																																	By matching																																																								1																																																1	1																							1							1																																																																	1																																											1639500	0	0	0	0	0	0	0	0	0	0	0	0	0	100480	0	0	0	0	0	0	0	0	0	0	0	0	0	0	0	0	0	0	0	0	0	0	0	0	0	0	0	0	0	0	0	0	0	0	0	0	0	0	0	0	0	0	0	0	0	0	0	88518	30101	0	0	0	0	0	0	0	0	0	0	0	0	0	0	0	0	0	0	0	0	0	0	1254500	0	0	0	0	0	0	46365	0	0	0	0	0	0	0	0	0	0	0	0	0	0	0	0	0	0	0	0	0	0	0	0	0	0	0	0	0	0	0	0	0	0	0	0	0	0	0	0	0	0	0	0	0	0	0	0	0	0	0	0	0	0	0	0	0	0	0	0	0	0	0	0	119570	0	0	0	0	0	0	0	0	0	0	0	0	0	0	0	0	0	0	0	0	0	0	0	0	0	0	0	0	0	0	0	0	0	0	0	0	0	0	0	0	0	0			337	5661	372	9404;9405;9406;9407;9408;9409	4323	4323			1	0	0	0	0	0	0	0	0	0	0	0	0	0	14767	0	0	0	0	0	0	0	0	0	0	0	0	0	0	0	0	0	0	0	0	0	0	0	0	0	0	0	0	0	0	0	0	0	0	0	0	0	0	0	0	0	0	0	0	0	0	0	5094.1	5003.3	0	0	0	0	0	0	0	0	0	0	0	0	0	0	0	0	0	0	0	0	0	0	43529	0	0	0	0	0	0	3411.6	0	0	0	0	0	0	0	0	0	0	0	0	0	0	0	0	0	0	0	0	0	0	0	0	0	0	0	0	0	0	0	0	0	0	0	0	0	0	0	0	0	0	0	0	0	0	0	0	0	0	0	0	0	0	0	0	0	0	0	0	0	0	0	0	10164	0	0	0	0	0	0	0	0	0	0	0	0	0	0	0	0	0	0	0	0	0	0	0	0	0	0	0	0	0	0	0	0	0	0	0	0	0	0	0	0	0	0
AANVTVEPYWPLLFAK	EDIPITAEKISSIVKAANVTVEPYWPLLFA	ANVTVEPYWPLLFAKLAEKRNLSDLIMNVG	K	A	A	A	K	L	3	0	1	0	0	0	1	0	0	0	2	1	0	1	2	0	1	1	1	2	0	0	16	0	1817.9716	NbL11g11420.1;NbL06g12700.1;NbL16g23940.1;NbL06g19460.1;NbL01g14010.1;NbL08g05620.1	NbL11g11420.1	33	48	yes	no	2	0.00011314	168.31																						By MS/MS																								By MS/MS																	By MS/MS		By MS/MS					By MS/MS											By MS/MS				By matching	By matching							By MS/MS	By MS/MS															By matching			By MS/MS	By MS/MS			By matching	By MS/MS	By MS/MS																			By MS/MS				By MS/MS	By MS/MS										By MS/MS									By MS/MS					By MS/MS											By MS/MS							By MS/MS	By matching				By MS/MS	By MS/MS																																1																								1																	1		1					1											1				1	1							1	1															1			1	1			1	1	1																			1				1	1										1									1					1											1							1	1				1	1											6819200	0	0	0	0	0	0	0	0	0	0	0	0	0	0	0	0	0	0	0	0	0	453740	0	0	0	0	0	0	0	0	0	0	0	0	0	0	0	0	0	0	0	0	0	0	0	716920	0	0	0	0	0	0	0	0	0	0	0	0	0	0	0	0	21979	0	23945	0	0	0	0	1183200	0	0	0	0	0	0	0	0	0	0	29532	0	0	0	35760	29975	0	0	0	0	0	0	48481	708620	0	0	0	0	0	0	0	0	0	0	0	0	0	0	42388	0	0	36191	28583	0	0	56768	168100	740540	0	0	0	0	0	0	0	0	0	0	0	0	0	0	0	0	0	0	19749	0	0	0	41907	508360	0	0	0	0	0	0	0	0	0	37507	0	0	0	0	0	0	0	0	30411	0	0	0	0	1296100	0	0	0	0	0	0	0	0	0	0	30104	0	0	0	0	0	0	23503	19654	0	0	0	154890	332260	0	0	0	0	0	0	0	0	0	0			338	1806	373	9410;9411;9412;9413;9414;9415;9416;9417;9418;9419;9420;9421;9422;9423;9424;9425;9426;9427;9428;9429;9430;9431;9432;9433;9434;9435;9436	4324;4325;4326;4327;4328;4329;4330;4331	4326			8	0	0	0	0	0	0	0	0	0	0	0	0	0	0	0	0	0	0	0	0	0	85475	0	0	0	0	0	0	0	0	0	0	0	0	0	0	0	0	0	0	0	0	0	0	0	63918	0	0	0	0	0	0	0	0	0	0	0	0	0	0	0	0	3653.2	0	4039.7	0	0	0	0	139690	0	0	0	0	0	0	0	0	0	0	921.83	0	0	0	1202.4	1040.1	0	0	0	0	0	0	3567.4	51814	0	0	0	0	0	0	0	0	0	0	0	0	0	0	4287.1	0	0	4041.9	4091.1	0	0	5524.2	33857	145660	0	0	0	0	0	0	0	0	0	0	0	0	0	0	0	0	0	0	2548.3	0	0	0	6572	91522	0	0	0	0	0	0	0	0	0	3540.2	0	0	0	0	0	0	0	0	3685.7	0	0	0	0	196300	0	0	0	0	0	0	0	0	0	0	949.11	0	0	0	0	0	0	1384.1	831	0	0	0	7048.8	24521	0	0	0	0	0	0	0	0	0	0
AANVVQVAMK	LKALNIDPVDWLAGKAANVVQVAMKTTYES	WLAGKAANVVQVAMKTTYESAKLCLDTNYY	K	A	A	M	K	T	3	0	1	0	0	1	0	0	0	0	0	1	1	0	0	0	0	0	0	3	0	0	10	0	1029.5641	NbL17g11450.1	NbL17g11450.1	196	205	yes	yes	2	0.00060603	139.97															By matching						By MS/MS																	By matching	By MS/MS															By matching																																																									By MS/MS																							By matching	By MS/MS																								By MS/MS																								By matching																																1						1																	1	2															1																																																									1																							1	1																								1																								1																		492060	0	0	0	0	0	0	0	0	0	0	0	0	0	0	37731	0	0	0	0	0	42480	0	0	0	0	0	0	0	0	0	0	0	0	0	0	0	0	40331	87107	0	0	0	0	0	0	0	0	0	0	0	0	0	0	13846	0	0	0	0	0	0	0	0	0	0	0	0	0	0	0	0	0	0	0	0	0	0	0	0	0	0	0	0	0	0	0	0	0	0	0	0	0	0	0	0	0	0	0	0	0	0	0	0	0	0	0	0	0	0	0	0	72489	0	0	0	0	0	0	0	0	0	0	0	0	0	0	0	0	0	0	0	0	0	0	35125	83743	0	0	0	0	0	0	0	0	0	0	0	0	0	0	0	0	0	0	0	0	0	0	0	0	0	0	0	0	0	0	0	0	0	0	0	0	0	0	0	0	0	0	0	0	0	0	0	79212	0	0	0	0	0	0	0	0	0	0	0	0	0	0	0	0	0			339	4595	374;375	9437;9438;9439;9440;9441;9442;9443;9444;9445;9446;9447	4332;4333;4334;4335;4336	4332	6271		5	0	0	0	0	0	0	0	0	0	0	0	0	0	0	10132	0	0	0	0	0	12055	0	0	0	0	0	0	0	0	0	0	0	0	0	0	0	0	3359.4	21044	0	0	0	0	0	0	0	0	0	0	0	0	0	0	3814	0	0	0	0	0	0	0	0	0	0	0	0	0	0	0	0	0	0	0	0	0	0	0	0	0	0	0	0	0	0	0	0	0	0	0	0	0	0	0	0	0	0	0	0	0	0	0	0	0	0	0	0	0	0	0	0	14890	0	0	0	0	0	0	0	0	0	0	0	0	0	0	0	0	0	0	0	0	0	0	2763.6	19658	0	0	0	0	0	0	0	0	0	0	0	0	0	0	0	0	0	0	0	0	0	0	0	0	0	0	0	0	0	0	0	0	0	0	0	0	0	0	0	0	0	0	0	0	0	0	0	6581.3	0	0	0	0	0	0	0	0	0	0	0	0	0	0	0	0	0
AAPAAAASAGAPAPALAK	VKTDVEKAAASGGAKAAPAAAASAGAPAPA	AAAASAGAPAPALAKGQSDEAVLKLFEQGS	K	A	A	A	K	G	11	0	0	0	0	0	0	1	0	0	1	1	0	0	3	1	0	0	0	0	0	0	18	0	1475.8096	tr|Q7CZ96|Q7CZ96_AGRFC	tr|Q7CZ96|Q7CZ96_AGRFC	142	159	yes	yes	2	8.3981E-06	151.1										By matching																								By MS/MS																								By matching																								By matching																								By MS/MS					By matching																			By MS/MS					By matching																																											By MS/MS																																1																								1																								1																								1																								1					1																			1					1																																											2																							1815400	0	0	0	0	0	0	0	0	0	79520	0	0	0	0	0	0	0	0	0	0	0	0	0	0	0	0	0	0	0	0	0	0	0	148880	0	0	0	0	0	0	0	0	0	0	0	0	0	0	0	0	0	0	0	0	0	0	0	87337	0	0	0	0	0	0	0	0	0	0	0	0	0	0	0	0	0	0	0	0	0	0	0	874640	0	0	0	0	0	0	0	0	0	0	0	0	0	0	0	0	0	0	0	0	0	0	0	93799	0	0	0	0	15782	0	0	0	0	0	0	0	0	0	0	0	0	0	0	0	0	0	0	153220	0	0	0	0	37362	0	0	0	0	0	0	0	0	0	0	0	0	0	0	0	0	0	0	0	0	0	0	0	0	0	0	0	0	0	0	0	0	0	0	0	0	0	0	0	0	0	0	324860	0	0	0	0	0	0	0	0	0	0	0	0	0	0	0	0	0	0	0	0	0	0			340	5906	376	9448;9449;9450;9451;9452;9453;9454;9455;9456;9457	4337;4338;4339;4340	4339			4	0	0	0	0	0	0	0	0	0	9420.5	0	0	0	0	0	0	0	0	0	0	0	0	0	0	0	0	0	0	0	0	0	0	0	16504	0	0	0	0	0	0	0	0	0	0	0	0	0	0	0	0	0	0	0	0	0	0	0	10699	0	0	0	0	0	0	0	0	0	0	0	0	0	0	0	0	0	0	0	0	0	0	0	30969	0	0	0	0	0	0	0	0	0	0	0	0	0	0	0	0	0	0	0	0	0	0	0	13076	0	0	0	0	3241.8	0	0	0	0	0	0	0	0	0	0	0	0	0	0	0	0	0	0	28376	0	0	0	0	8770.5	0	0	0	0	0	0	0	0	0	0	0	0	0	0	0	0	0	0	0	0	0	0	0	0	0	0	0	0	0	0	0	0	0	0	0	0	0	0	0	0	0	0	24863	0	0	0	0	0	0	0	0	0	0	0	0	0	0	0	0	0	0	0	0	0	0
AAPAAEGLAVTALR	______________________________	MAAPAAEGLAVTALRSVLHRVRQAAERSGR	M	A	A	L	R	S	6	1	0	0	0	0	1	1	0	0	2	0	0	0	1	0	1	0	0	1	0	0	14	0	1309.7354	NbL11g19000.1;NbL08g07480.1	NbL11g19000.1	2	15	yes	no	2	1.4376E-05	184.55																By MS/MS	By MS/MS	By matching								By MS/MS														By MS/MS	By MS/MS	By MS/MS																						By MS/MS	By MS/MS	By matching																					By MS/MS	By MS/MS	By MS/MS	By matching		By MS/MS				By MS/MS																By MS/MS	By MS/MS	By MS/MS	By MS/MS																					By MS/MS	By MS/MS	By MS/MS																						By MS/MS	By MS/MS	By MS/MS					By matching																By matching	By MS/MS	By MS/MS	By matching	By matching	By MS/MS			By MS/MS								By matching																	1	2	1								1														2	2	1																						1	2	1																					1	2	2	1		1				1																2	2	1	1																					2	2	1																						1	2	1					1																1	1	2	1	1	1			1								1		44912000	0	0	0	0	0	0	0	0	0	0	0	0	0	0	0	122460	1490500	22196	0	0	0	0	0	0	0	157200	0	0	0	0	0	0	0	0	0	0	0	0	0	411140	3113200	34658	0	0	0	0	0	0	0	0	0	0	0	0	0	0	0	0	0	0	0	0	0	303560	1618700	25713	0	0	0	0	0	0	0	0	0	0	0	0	0	0	0	0	0	0	0	0	64920	1844500	6707800	59953	0	28736	0	0	0	18877	0	0	0	0	0	0	0	0	0	0	0	0	0	0	0	1096400	4238300	78460	22291	0	0	0	0	0	0	0	0	0	0	0	0	0	0	0	0	0	0	0	0	585860	3709600	22396	0	0	0	0	0	0	0	0	0	0	0	0	0	0	0	0	0	0	0	0	0	242480	3372100	107160	0	0	0	0	10066	0	0	0	0	0	0	0	0	0	0	0	0	0	0	0	30437	1388300	13809000	89788	46783	27679	0	0	0	0	0	0	0	0	0	0	11277	0			341	3174	377;378	9458;9459;9460;9461;9462;9463;9464;9465;9466;9467;9468;9469;9470;9471;9472;9473;9474;9475;9476;9477;9478;9479;9480;9481;9482;9483;9484;9485;9486;9487;9488;9489;9490;9491;9492;9493;9494;9495;9496;9497;9498;9499;9500;9501;9502;9503;9504	4341;4342;4343;4344;4345;4346;4347;4348;4349;4350;4351;4352;4353;4354;4355;4356;4357;4358;4359;4360;4361;4362;4363;4364;4365;4366;4367;4368;4369	4360			29	0	0	0	0	0	0	0	0	0	0	0	0	0	0	0	33179	444200	7954.3	0	0	0	0	0	0	0	78099	0	0	0	0	0	0	0	0	0	0	0	0	0	71409	751880	7902.4	0	0	0	0	0	0	0	0	0	0	0	0	0	0	0	0	0	0	0	0	0	47560	273080	6035.4	0	0	0	0	0	0	0	0	0	0	0	0	0	0	0	0	0	0	0	0	6115	104580	490900	3678.9	0	2836.6	0	0	0	8210.7	0	0	0	0	0	0	0	0	0	0	0	0	0	0	0	122450	606620	14620	6068.2	0	0	0	0	0	0	0	0	0	0	0	0	0	0	0	0	0	0	0	0	96683	478670	3906	0	0	0	0	0	0	0	0	0	0	0	0	0	0	0	0	0	0	0	0	0	42041	408680	16344	0	0	0	0	4122.4	0	0	0	0	0	0	0	0	0	0	0	0	0	0	0	2528.8	81755	583860	5248.3	4237.1	2462.7	0	0	0	0	0	0	0	0	0	0	4442.6	0
AAPAAEYTVAEEATTEVETEAPVAK	AETTPAEETAPVEEKAAPAAEYTVAEEATT	EEATTEVETEAPVAKETVAEEAAKAETVTV	K	A	A	A	K	E	8	0	0	0	0	0	6	0	0	0	0	1	0	0	2	0	4	0	1	3	0	0	25	0	2547.2228	NbL12g13710.1	NbL12g13710.1	111	135	yes	yes	2;3	4.659E-72	328.41														By MS/MS	By MS/MS																							By MS/MS	By MS/MS	By MS/MS	By MS/MS																					By MS/MS	By matching	By MS/MS	By MS/MS																				By matching	By MS/MS	By MS/MS	By MS/MS	By MS/MS	By matching	By matching	By MS/MS																		By MS/MS	By MS/MS	By MS/MS																						By MS/MS	By MS/MS	By MS/MS																						By MS/MS	By MS/MS	By MS/MS	By matching																					By MS/MS	By MS/MS	By MS/MS																														2	2																							2	2	1	1																					2	1	1	2																				1	2	2	2	1	1	1	1																		2	2	2																						2	2	1																						2	2	2	1																					2	2	2																	83531000	0	0	0	0	0	0	0	0	0	0	0	0	0	4041800	219830	0	0	0	0	0	0	0	0	0	0	0	0	0	0	0	0	0	0	0	0	0	0	3784100	950490	121550	41159	0	0	0	0	0	0	0	0	0	0	0	0	0	0	0	0	0	0	0	0	9986300	331820	185400	218460	0	0	0	0	0	0	0	0	0	0	0	0	0	0	0	0	0	0	0	318850	14790000	4505400	765530	198050	158100	99662	63589	0	0	0	0	0	0	0	0	0	0	0	0	0	0	0	0	0	8061400	304210	245830	0	0	0	0	0	0	0	0	0	0	0	0	0	0	0	0	0	0	0	0	0	3748700	499990	80392	0	0	0	0	0	0	0	0	0	0	0	0	0	0	0	0	0	0	0	0	0	5184400	1243600	315490	231570	0	0	0	0	0	0	0	0	0	0	0	0	0	0	0	0	0	0	0	0	19434000	2726600	674240	0	0	0	0	0	0	0	0	0	0	0	0	0	0	0	0			342	3392	379	9505;9506;9507;9508;9509;9510;9511;9512;9513;9514;9515;9516;9517;9518;9519;9520;9521;9522;9523;9524;9525;9526;9527;9528;9529;9530;9531;9532;9533;9534;9535;9536;9537;9538;9539;9540;9541;9542;9543;9544;9545;9546;9547;9548;9549;9550;9551;9552;9553;9554;9555	4370;4371;4372;4373;4374;4375;4376;4377;4378;4379;4380;4381;4382;4383;4384;4385;4386;4387;4388;4389;4390;4391;4392;4393;4394;4395;4396;4397;4398;4399;4400;4401;4402	4371			32	0	0	0	0	0	0	0	0	0	0	0	0	0	594000	59031	0	0	0	0	0	0	0	0	0	0	0	0	0	0	0	0	0	0	0	0	0	0	315200	229620	21111	9940.6	0	0	0	0	0	0	0	0	0	0	0	0	0	0	0	0	0	0	0	0	574700	55153	29049	36856	0	0	0	0	0	0	0	0	0	0	0	0	0	0	0	0	0	0	0	10721	513200	424380	43405	14494	9701.5	11446	6276.9	0	0	0	0	0	0	0	0	0	0	0	0	0	0	0	0	0	709020	62489	27455	0	0	0	0	0	0	0	0	0	0	0	0	0	0	0	0	0	0	0	0	0	294950	117370	13267	0	0	0	0	0	0	0	0	0	0	0	0	0	0	0	0	0	0	0	0	0	440690	345460	54699	28065	0	0	0	0	0	0	0	0	0	0	0	0	0	0	0	0	0	0	0	0	449230	226540	39706	0	0	0	0	0	0	0	0	0	0	0	0	0	0	0	0
AAPAATESSSAR	______________________________	______________________________	M	A	A	A	R	S	5	1	0	0	0	0	1	0	0	0	0	0	0	0	1	3	1	0	0	0	0	0	12	0	1117.5364	NbL14g21720.1	NbL14g21720.1	2	13	yes	yes	2	6.2502E-16	250.92	By MS/MS	By matching															By MS/MS	By MS/MS	By MS/MS	By matching																			By matching	By MS/MS	By MS/MS	By MS/MS	By MS/MS	By matching																				By matching	By MS/MS	By MS/MS	By MS/MS	By matching																					By MS/MS	By MS/MS	By MS/MS	By MS/MS				By MS/MS																By matching	By MS/MS	By MS/MS	By MS/MS	By MS/MS																				By matching	By MS/MS	By matching	By MS/MS	By MS/MS																					By MS/MS	By MS/MS	By MS/MS	By matching																					By MS/MS	By MS/MS	By MS/MS	By MS/MS	By matching				By matching		By matching		By matching	By matching	By matching	By matching	1	1															1	1	1	1																			1	1	1	1	1	1																				1	1	1	1	1																					1	1	1	1				1																1	1	1	1	1																				1	1	1	1	1																					1	1	1	1																					1	1	1	1	1				1		1		1	1	1	1	27113000	61754	55182	0	0	0	0	0	0	0	0	0	0	0	0	0	0	556570	629820	50204	23594	0	0	0	0	0	0	0	0	0	0	0	0	0	0	0	0	0	0	16420	96666	871720	904770	136080	81490	0	0	0	0	0	0	0	0	0	0	0	0	0	0	0	0	0	0	0	38336	524360	530150	74066	50199	0	0	0	0	0	0	0	0	0	0	0	0	0	0	0	0	0	0	0	0	2799500	3070900	343040	229270	0	0	0	108090	0	0	0	0	0	0	0	0	0	0	0	0	0	0	0	29753	1559000	1624000	137910	85994	0	0	0	0	0	0	0	0	0	0	0	0	0	0	0	0	0	0	0	30796	1832200	853640	150920	61795	0	0	0	0	0	0	0	0	0	0	0	0	0	0	0	0	0	0	0	0	886290	943260	210640	66968	0	0	0	0	0	0	0	0	0	0	0	0	0	0	0	0	0	0	0	0	3323800	2829400	365550	219830	106700	0	0	0	103550	0	95099	0	95884	119600	97514	30347			343	3967	380	9556;9557;9558;9559;9560;9561;9562;9563;9564;9565;9566;9567;9568;9569;9570;9571;9572;9573;9574;9575;9576;9577;9578;9579;9580;9581;9582;9583;9584;9585;9586;9587;9588;9589;9590;9591;9592;9593;9594;9595;9596;9597;9598;9599;9600;9601;9602	4403;4404;4405;4406;4407;4408;4409;4410;4411;4412;4413;4414;4415;4416;4417;4418;4419;4420;4421;4422;4423;4424;4425;4426;4427	4425			24	61754	17892	0	0	0	0	0	0	0	0	0	0	0	0	0	0	165870	225710	25447	7159.4	0	0	0	0	0	0	0	0	0	0	0	0	0	0	0	0	0	0	3966.8	16789	210530	206300	49429	15424	0	0	0	0	0	0	0	0	0	0	0	0	0	0	0	0	0	0	0	6006.3	88464	124440	32502	12257	0	0	0	0	0	0	0	0	0	0	0	0	0	0	0	0	0	0	0	0	204870	188440	39398	22632	0	0	0	47016	0	0	0	0	0	0	0	0	0	0	0	0	0	0	0	3323	223140	302630	37541	8368.1	0	0	0	0	0	0	0	0	0	0	0	0	0	0	0	0	0	0	0	5082.2	236420	148880	47648	12857	0	0	0	0	0	0	0	0	0	0	0	0	0	0	0	0	0	0	0	0	107410	143870	36432	9095.6	0	0	0	0	0	0	0	0	0	0	0	0	0	0	0	0	0	0	0	0	140540	165390	33108	19559	4855.7	0	0	0	34641	0	17898	0	11271	18027	38417	5331
AAPADFAADVDHWK	LPYWLTSSQVGVYGKAAPADFAADVDHWKH	KAAPADFAADVDHWKHVVSKSYLNGLGINW	K	A	A	W	K	H	5	0	0	3	0	0	0	0	1	0	0	1	0	1	1	0	0	1	0	1	0	0	14	0	1512.6997	NbL04g07640.1	NbL04g07640.1	583	596	yes	yes	2;3	2.4442E-05	166.29						By matching	By MS/MS	By matching																						By MS/MS	By MS/MS	By MS/MS																						By MS/MS	By MS/MS			By matching																		By matching		By MS/MS	By MS/MS	By matching	By MS/MS	By matching																				By MS/MS	By MS/MS	By matching																						By matching	By MS/MS	By matching	By MS/MS																					By MS/MS	By MS/MS	By MS/MS	By matching																					By matching	By MS/MS	By matching		By matching																												1	2	1																						2	2	1																						1	2			1																		1		1	1	1	1	1																				1	1	1																						1	2	1	1																					1	2	1	1																					1	1	1		1																							18702000	0	0	0	0	0	83526	1859100	44827	0	0	0	0	0	0	0	0	0	0	0	0	0	0	0	0	0	0	0	0	0	152890	2702800	70837	0	0	0	0	0	0	0	0	0	0	0	0	0	0	0	0	0	0	0	0	0	47027	1025800	0	0	57221	0	0	0	0	0	0	0	0	0	0	0	0	0	0	0	0	0	64423	0	382540	2146700	247900	1273500	87486	0	0	0	0	0	0	0	0	0	0	0	0	0	0	0	0	0	0	0	111670	682370	102220	0	0	0	0	0	0	0	0	0	0	0	0	0	0	0	0	0	0	0	0	0	57780	808680	34842	239200	0	0	0	0	0	0	0	0	0	0	0	0	0	0	0	0	0	0	0	0	124320	1853200	144560	106850	0	0	0	0	0	0	0	0	0	0	0	0	0	0	0	0	0	0	0	0	223170	3810600	100520	0	55108	0	0	0	0	0	0	0	0	0	0	0	0	0	0	0	0	0	0	0	0	0	0			344	1242	381	9603;9604;9605;9606;9607;9608;9609;9610;9611;9612;9613;9614;9615;9616;9617;9618;9619;9620;9621;9622;9623;9624;9625;9626;9627;9628;9629;9630;9631;9632;9633;9634;9635;9636;9637;9638	4428;4429;4430;4431;4432;4433;4434	4429			7	0	0	0	0	0	14498	333160	7639.1	0	0	0	0	0	0	0	0	0	0	0	0	0	0	0	0	0	0	0	0	0	23414	369500	7655.6	0	0	0	0	0	0	0	0	0	0	0	0	0	0	0	0	0	0	0	0	0	12954	210380	0	0	7009.8	0	0	0	0	0	0	0	0	0	0	0	0	0	0	0	0	0	4084.5	0	27300	115350	6213.8	39750	3097.7	0	0	0	0	0	0	0	0	0	0	0	0	0	0	0	0	0	0	0	34476	135380	15292	0	0	0	0	0	0	0	0	0	0	0	0	0	0	0	0	0	0	0	0	0	12055	122250	4220.7	31101	0	0	0	0	0	0	0	0	0	0	0	0	0	0	0	0	0	0	0	0	19215	309420	13645	9371.9	0	0	0	0	0	0	0	0	0	0	0	0	0	0	0	0	0	0	0	0	16897	179980	4556.8	0	4217.7	0	0	0	0	0	0	0	0	0	0	0	0	0	0	0	0	0	0	0	0	0	0
AAPALVAGNAMVFKPSENTPLGALK	GIGAWNYPQQIACWKAAPALVAGNAMVFKP	MVFKPSENTPLGALKIAEILIEAGLPKGLF	K	A	A	L	K	I	6	0	2	0	0	0	1	2	0	0	3	2	1	1	3	1	1	0	0	2	0	0	25	1	2466.3305	sp|Q8UH56|BETB_AGRFC	sp|Q8UH56|BETB_AGRFC	169	193	yes	yes	3	3.7441E-05	81.003										By matching																																																By MS/MS																								By MS/MS																								By matching																								By matching																								By MS/MS																								By MS/MS																																1																																																1																								1																								1																								1																								1																								1																							1782800	0	0	0	0	0	0	0	0	0	103450	0	0	0	0	0	0	0	0	0	0	0	0	0	0	0	0	0	0	0	0	0	0	0	0	0	0	0	0	0	0	0	0	0	0	0	0	0	0	0	0	0	0	0	0	0	0	0	156690	0	0	0	0	0	0	0	0	0	0	0	0	0	0	0	0	0	0	0	0	0	0	0	919600	0	0	0	0	0	0	0	0	0	0	0	0	0	0	0	0	0	0	0	0	0	0	0	43287	0	0	0	0	0	0	0	0	0	0	0	0	0	0	0	0	0	0	0	0	0	0	0	97564	0	0	0	0	0	0	0	0	0	0	0	0	0	0	0	0	0	0	0	0	0	0	0	237990	0	0	0	0	0	0	0	0	0	0	0	0	0	0	0	0	0	0	0	0	0	0	0	224240	0	0	0	0	0	0	0	0	0	0	0	0	0	0	0	0	0	0	0	0	0	0			345	5476	382	9639;9640;9641;9642;9643;9644;9645	4435;4436;4437;4438	4437	7051		4	0	0	0	0	0	0	0	0	0	12256	0	0	0	0	0	0	0	0	0	0	0	0	0	0	0	0	0	0	0	0	0	0	0	0	0	0	0	0	0	0	0	0	0	0	0	0	0	0	0	0	0	0	0	0	0	0	0	19196	0	0	0	0	0	0	0	0	0	0	0	0	0	0	0	0	0	0	0	0	0	0	0	32561	0	0	0	0	0	0	0	0	0	0	0	0	0	0	0	0	0	0	0	0	0	0	0	6034.5	0	0	0	0	0	0	0	0	0	0	0	0	0	0	0	0	0	0	0	0	0	0	0	18069	0	0	0	0	0	0	0	0	0	0	0	0	0	0	0	0	0	0	0	0	0	0	0	28367	0	0	0	0	0	0	0	0	0	0	0	0	0	0	0	0	0	0	0	0	0	0	0	17162	0	0	0	0	0	0	0	0	0	0	0	0	0	0	0	0	0	0	0	0	0	0
AAPAVEETPVAEEATTEAETEAPVAEETVAEEDTK	TTPAPAEETAPVEEKAAPAVEETPVAEEAT	EAPVAEETVAEEDTKAETETPVAEETVAAA	K	A	A	T	K	A	9	0	0	1	0	0	11	0	0	0	0	1	0	0	3	0	6	0	0	4	0	0	35	0	3613.653	NbL10g10340.1	NbL10g10340.1	64	98	yes	yes	3	3.6037E-26	124.98															By MS/MS																																																By MS/MS	By matching																																															By MS/MS																																																																							By matching	By MS/MS																																1																																																1	1																																															1																																																																							1	1																		2297100	0	0	0	0	0	0	0	0	0	0	0	0	0	0	170920	0	0	0	0	0	0	0	0	0	0	0	0	0	0	0	0	0	0	0	0	0	0	0	0	0	0	0	0	0	0	0	0	0	0	0	0	0	0	0	0	0	0	0	0	0	0	0	1368000	66634	0	0	0	0	0	0	0	0	0	0	0	0	0	0	0	0	0	0	0	0	0	0	0	0	0	0	0	0	0	0	0	0	0	0	0	0	0	0	0	0	0	0	0	0	0	0	49459	0	0	0	0	0	0	0	0	0	0	0	0	0	0	0	0	0	0	0	0	0	0	0	0	0	0	0	0	0	0	0	0	0	0	0	0	0	0	0	0	0	0	0	0	0	0	0	0	0	0	0	0	0	0	0	0	0	0	0	0	0	0	0	0	0	0	0	0	0	0	217400	424590	0	0	0	0	0	0	0	0	0	0	0	0	0	0	0	0	0			346	2789	383	9646;9647;9648;9649;9650;9651	4439;4440;4441;4442	4441			4	0	0	0	0	0	0	0	0	0	0	0	0	0	0	45897	0	0	0	0	0	0	0	0	0	0	0	0	0	0	0	0	0	0	0	0	0	0	0	0	0	0	0	0	0	0	0	0	0	0	0	0	0	0	0	0	0	0	0	0	0	0	0	227390	10440	0	0	0	0	0	0	0	0	0	0	0	0	0	0	0	0	0	0	0	0	0	0	0	0	0	0	0	0	0	0	0	0	0	0	0	0	0	0	0	0	0	0	0	0	0	0	10159	0	0	0	0	0	0	0	0	0	0	0	0	0	0	0	0	0	0	0	0	0	0	0	0	0	0	0	0	0	0	0	0	0	0	0	0	0	0	0	0	0	0	0	0	0	0	0	0	0	0	0	0	0	0	0	0	0	0	0	0	0	0	0	0	0	0	0	0	0	0	5025.2	35277	0	0	0	0	0	0	0	0	0	0	0	0	0	0	0	0	0
AAPEDPGSCYQQ	NQRGVASVPLTGGGRAAPEDPGSCYQQ___	GGRAAPEDPGSCYQQ_______________	R	A	A	Q	Q	-	2	0	0	1	1	2	1	1	0	0	0	0	0	0	2	1	0	0	1	0	0	0	12	0	1321.5245	NbL13g25160.1	NbL13g25160.1	520	531	yes	yes	2	0.024379	91.867									By MS/MS																								By MS/MS																								By matching																								By matching																																																																																																By matching																																1																								1																								1																								1																																																																																																1																								484070	0	0	0	0	0	0	0	0	26545	0	0	0	0	0	0	0	0	0	0	0	0	0	0	0	0	0	0	0	0	0	0	0	59659	0	0	0	0	0	0	0	0	0	0	0	0	0	0	0	0	0	0	0	0	0	0	0	66050	0	0	0	0	0	0	0	0	0	0	0	0	0	0	0	0	0	0	0	0	0	0	0	161710	0	0	0	0	0	0	0	0	0	0	0	0	0	0	0	0	0	0	0	0	0	0	0	0	0	0	0	0	0	0	0	0	0	0	0	0	0	0	0	0	0	0	0	0	0	0	0	0	0	0	0	0	0	0	0	0	0	0	0	0	0	0	0	0	0	0	0	0	0	0	0	0	0	0	0	0	0	0	0	0	0	0	0	0	0	0	0	0	0	0	0	0	0	0	0	170100	0	0	0	0	0	0	0	0	0	0	0	0	0	0	0	0	0	0	0	0	0	0	0			347	3751	384	9652;9653;9654;9655;9656	4443	4443			1	0	0	0	0	0	0	0	0	4115.8	0	0	0	0	0	0	0	0	0	0	0	0	0	0	0	0	0	0	0	0	0	0	0	7663.6	0	0	0	0	0	0	0	0	0	0	0	0	0	0	0	0	0	0	0	0	0	0	0	10141	0	0	0	0	0	0	0	0	0	0	0	0	0	0	0	0	0	0	0	0	0	0	0	5047.9	0	0	0	0	0	0	0	0	0	0	0	0	0	0	0	0	0	0	0	0	0	0	0	0	0	0	0	0	0	0	0	0	0	0	0	0	0	0	0	0	0	0	0	0	0	0	0	0	0	0	0	0	0	0	0	0	0	0	0	0	0	0	0	0	0	0	0	0	0	0	0	0	0	0	0	0	0	0	0	0	0	0	0	0	0	0	0	0	0	0	0	0	0	0	0	5362.8	0	0	0	0	0	0	0	0	0	0	0	0	0	0	0	0	0	0	0	0	0	0	0
AAPEGSFILLHGCAHNPTGIDPTIEQWEK	KTVGLDFAGMIEDIKAAPEGSFILLHGCAH	HNPTGIDPTIEQWEKIADVIQEKNHIPFFD	K	A	A	E	K	I	3	0	1	1	1	1	3	3	2	3	2	1	0	1	3	1	2	1	0	0	0	0	29	0	3187.5397	NbL02g01570.1;NbL13g03840.1;NbL02g23400.1	NbL13g03840.1	228	256	no	no	3;4	2.4962E-20	140.04													By MS/MS																								By MS/MS																								By MS/MS	By matching																						By MS/MS	By MS/MS																							By MS/MS	By MS/MS																								By MS/MS																								By MS/MS																								By MS/MS	By matching																															2																								2																								2	1																						2	2																							2	2																								2																								2																								2	1																			107720000	0	0	0	0	0	0	0	0	0	0	0	0	10298000	0	0	0	0	0	0	0	0	0	0	0	0	0	0	0	0	0	0	0	0	0	0	0	14374000	0	0	0	0	0	0	0	0	0	0	0	0	0	0	0	0	0	0	0	0	0	0	0	13627000	343120	0	0	0	0	0	0	0	0	0	0	0	0	0	0	0	0	0	0	0	0	0	3853300	29729000	0	0	0	0	0	0	0	0	0	0	0	0	0	0	0	0	0	0	0	0	0	0	1819300	6218400	0	0	0	0	0	0	0	0	0	0	0	0	0	0	0	0	0	0	0	0	0	0	0	9544100	0	0	0	0	0	0	0	0	0	0	0	0	0	0	0	0	0	0	0	0	0	0	0	5447000	0	0	0	0	0	0	0	0	0	0	0	0	0	0	0	0	0	0	0	0	0	0	0	12343000	126540	0	0	0	0	0	0	0	0	0	0	0	0	0	0	0	0	0	0			348	489;3511	385	9657;9658;9659;9660;9661;9662;9663;9664;9665;9666;9667;9668;9669;9670;9671;9672;9673;9674;9675;9676;9677;9678	4444;4445;4446;4447;4448;4449;4450;4451;4452;4453;4454;4455;4456;4457;4458;4459;4460;4461	4447			18	0	0	0	0	0	0	0	0	0	0	0	0	1025600	0	0	0	0	0	0	0	0	0	0	0	0	0	0	0	0	0	0	0	0	0	0	0	985750	0	0	0	0	0	0	0	0	0	0	0	0	0	0	0	0	0	0	0	0	0	0	0	875920	19746	0	0	0	0	0	0	0	0	0	0	0	0	0	0	0	0	0	0	0	0	0	54181	999600	0	0	0	0	0	0	0	0	0	0	0	0	0	0	0	0	0	0	0	0	0	0	113160	628930	0	0	0	0	0	0	0	0	0	0	0	0	0	0	0	0	0	0	0	0	0	0	0	742500	0	0	0	0	0	0	0	0	0	0	0	0	0	0	0	0	0	0	0	0	0	0	0	727260	0	0	0	0	0	0	0	0	0	0	0	0	0	0	0	0	0	0	0	0	0	0	0	538280	2924.9	0	0	0	0	0	0	0	0	0	0	0	0	0	0	0	0	0	0
AAPGGVPTQVAFSQSSR	DITRTNSEMVRQFFKAAPGGVPTQVAFSQS	PGGVPTQVAFSQSSRWDDLDTDSDNGVIRS	K	A	A	S	R	W	3	1	0	0	0	2	0	2	0	0	0	0	0	1	2	3	1	0	0	2	0	0	17	0	1658.8376	sp|Q8UE43|ILVD_AGRFC	sp|Q8UE43|ILVD_AGRFC	380	396	yes	yes	2	4.1037E-07	170.26									By MS/MS																								By MS/MS																								By MS/MS																							By matching	By MS/MS																							By matching	By matching																							By matching	By MS/MS																								By MS/MS																								By MS/MS																																1																								1																								1																							1	1																							1	1																							1	1																								1																								1																								6846500	0	0	0	0	0	0	0	0	251620	0	0	0	0	0	0	0	0	0	0	0	0	0	0	0	0	0	0	0	0	0	0	0	635670	0	0	0	0	0	0	0	0	0	0	0	0	0	0	0	0	0	0	0	0	0	0	0	420120	0	0	0	0	0	0	0	0	0	0	0	0	0	0	0	0	0	0	0	0	0	0	247440	1844800	0	0	0	0	0	0	0	0	0	0	0	0	0	0	0	0	0	0	0	0	0	0	39535	129110	0	0	0	0	0	0	0	0	0	0	0	0	0	0	0	0	0	0	0	0	0	0	36068	489810	0	0	0	0	0	0	0	0	0	0	0	0	0	0	0	0	0	0	0	0	0	0	0	841330	0	0	0	0	0	0	0	0	0	0	0	0	0	0	0	0	0	0	0	0	0	0	0	1911000	0	0	0	0	0	0	0	0	0	0	0	0	0	0	0	0	0	0	0	0	0	0	0			349	5420	386	9679;9680;9681;9682;9683;9684;9685;9686;9687;9688;9689	4462;4463;4464;4465;4466;4467;4468	4468			7	0	0	0	0	0	0	0	0	39013	0	0	0	0	0	0	0	0	0	0	0	0	0	0	0	0	0	0	0	0	0	0	0	81655	0	0	0	0	0	0	0	0	0	0	0	0	0	0	0	0	0	0	0	0	0	0	0	64504	0	0	0	0	0	0	0	0	0	0	0	0	0	0	0	0	0	0	0	0	0	0	6202.3	57585	0	0	0	0	0	0	0	0	0	0	0	0	0	0	0	0	0	0	0	0	0	0	5914.1	17723	0	0	0	0	0	0	0	0	0	0	0	0	0	0	0	0	0	0	0	0	0	0	4369.3	63685	0	0	0	0	0	0	0	0	0	0	0	0	0	0	0	0	0	0	0	0	0	0	0	73795	0	0	0	0	0	0	0	0	0	0	0	0	0	0	0	0	0	0	0	0	0	0	0	60248	0	0	0	0	0	0	0	0	0	0	0	0	0	0	0	0	0	0	0	0	0	0	0
AAPLIALADYIAYR	NRDAKQQLADFDPHKAAPLIALADYIAYRE	KAAPLIALADYIAYREN_____________	K	A	A	Y	R	E	5	1	0	1	0	0	0	0	0	2	2	0	0	0	1	0	0	0	2	0	0	0	14	0	1519.8399	NbL15g08290.1;NbL04g15410.1	NbL15g08290.1	351	364	yes	no	2	0.00032164	129.16														By MS/MS								By matching																By MS/MS								By MS/MS																								By matching										By MS/MS														By MS/MS																By MS/MS																								By MS/MS																		By MS/MS						By matching								By MS/MS										By MS/MS						By MS/MS																																1								1																1								1																								1										1														1																1																								1																		1						1								1										1						1																			1160500	0	0	0	0	0	0	0	0	0	0	0	0	0	53232	0	0	0	0	0	0	0	24481	0	0	0	0	0	0	0	0	0	0	0	0	0	0	0	158150	0	0	0	0	0	0	0	72783	0	0	0	0	0	0	0	0	0	0	0	0	0	0	0	0	0	0	0	0	0	0	0	45582	0	0	0	0	0	0	0	0	0	48313	0	0	0	0	0	0	0	0	0	0	0	0	0	72525	0	0	0	0	0	0	0	0	0	0	0	0	0	0	0	131980	0	0	0	0	0	0	0	0	0	0	0	0	0	0	0	0	0	0	0	0	0	0	0	92043	0	0	0	0	0	0	0	0	0	0	0	0	0	0	0	0	0	87548	0	0	0	0	0	73305	0	0	0	0	0	0	0	80186	0	0	0	0	0	0	0	0	0	24659	0	0	0	0	0	195720	0	0	0	0	0	0	0	0	0	0	0	0	0	0	0	0	0	0			350	1339	387	9690;9691;9692;9693;9694;9695;9696;9697;9698;9699;9700;9701;9702;9703	4469;4470;4471;4472;4473;4474;4475;4476;4477	4470			9	0	0	0	0	0	0	0	0	0	0	0	0	0	7823.2	0	0	0	0	0	0	0	4611.7	0	0	0	0	0	0	0	0	0	0	0	0	0	0	0	13173	0	0	0	0	0	0	0	6489.1	0	0	0	0	0	0	0	0	0	0	0	0	0	0	0	0	0	0	0	0	0	0	0	5381.2	0	0	0	0	0	0	0	0	0	1211	0	0	0	0	0	0	0	0	0	0	0	0	0	5302.9	0	0	0	0	0	0	0	0	0	0	0	0	0	0	0	11608	0	0	0	0	0	0	0	0	0	0	0	0	0	0	0	0	0	0	0	0	0	0	0	7242	0	0	0	0	0	0	0	0	0	0	0	0	0	0	0	0	0	8263.5	0	0	0	0	0	6231.2	0	0	0	0	0	0	0	12144	0	0	0	0	0	0	0	0	0	1117.9	0	0	0	0	0	4524.1	0	0	0	0	0	0	0	0	0	0	0	0	0	0	0	0	0	0
AAPLIALANYIAYR	NKEAQAQLAGFDQGKAAPLIALANYIAYRE	KAAPLIALANYIAYREN_____________	K	A	A	Y	R	E	5	1	1	0	0	0	0	0	0	2	2	0	0	0	1	0	0	0	2	0	0	0	14	0	1518.8558	NbL02g14970.1	NbL02g14970.1	348	361	yes	yes	2	0.00016543	160.59														By matching	By MS/MS																	By MS/MS						By matching																		By MS/MS							By MS/MS																By matching	By MS/MS						By MS/MS																		By MS/MS						By MS/MS	By MS/MS																	By MS/MS						By matching																		By MS/MS																								By MS/MS						By MS/MS	By MS/MS																															1	1																	1						1																		1							1																1	1						1																		1						1	1																	1						1																		1																								1						1	1																		837620	0	0	0	0	0	0	0	0	0	0	0	0	0	35408	40144	0	0	0	0	0	0	0	0	0	0	0	0	0	0	0	0	68018	0	0	0	0	0	35647	0	0	0	0	0	0	0	0	0	0	0	0	0	0	0	0	0	18851	0	0	0	0	0	0	35774	0	0	0	0	0	0	0	0	0	0	0	0	0	0	0	15764	98875	0	0	0	0	0	65806	0	0	0	0	0	0	0	0	0	0	0	0	0	0	0	0	0	36870	0	0	0	0	0	52301	21330	0	0	0	0	0	0	0	0	0	0	0	0	0	0	0	0	26228	0	0	0	0	0	27765	0	0	0	0	0	0	0	0	0	0	0	0	0	0	0	0	0	91341	0	0	0	0	0	0	0	0	0	0	0	0	0	0	0	0	0	0	0	0	0	0	0	53158	0	0	0	0	0	60166	54178	0	0	0	0	0	0	0	0	0	0	0	0	0	0	0	0	0			351	641	388	9704;9705;9706;9707;9708;9709;9710;9711;9712;9713;9714;9715;9716;9717;9718;9719;9720;9721	4478;4479;4480;4481;4482;4483;4484;4485;4486;4487	4484			9	0	0	0	0	0	0	0	0	0	0	0	0	0	5203.7	10780	0	0	0	0	0	0	0	0	0	0	0	0	0	0	0	0	7350.9	0	0	0	0	0	2969.2	0	0	0	0	0	0	0	0	0	0	0	0	0	0	0	0	0	3161.2	0	0	0	0	0	0	5946.2	0	0	0	0	0	0	0	0	0	0	0	0	0	0	0	847.05	2478.4	0	0	0	0	0	2283.4	0	0	0	0	0	0	0	0	0	0	0	0	0	0	0	0	0	5515.6	0	0	0	0	0	4599.9	4381.5	0	0	0	0	0	0	0	0	0	0	0	0	0	0	0	0	3177.3	0	0	0	0	0	2184.6	0	0	0	0	0	0	0	0	0	0	0	0	0	0	0	0	0	8621.6	0	0	0	0	0	0	0	0	0	0	0	0	0	0	0	0	0	0	0	0	0	0	0	2409.8	0	0	0	0	0	1390.7	4501.3	0	0	0	0	0	0	0	0	0	0	0	0	0	0	0	0	0
AAPNPGETFGTDQSAETVGK	KLGNFEVLVVKDGARAAPNPGETFGTDQSA	GETFGTDQSAETVGKLLEDNFLPKDQFVNS	R	A	A	G	K	L	3	0	1	1	0	1	2	3	0	0	0	1	0	1	2	1	3	0	0	1	0	0	20	0	1975.9123	tr|Q7D131|Q7D131_AGRFC	tr|Q7D131|Q7D131_AGRFC	65	84	yes	yes	2	1.3992E-20	201.4															By MS/MS																								By MS/MS																								By MS/MS																								By MS/MS																								By MS/MS																								By MS/MS																								By MS/MS																								By MS/MS																																1																								1																								1																								1																								1																								1																								1																								1																		2492800	0	0	0	0	0	0	0	0	0	0	0	0	0	0	152910	0	0	0	0	0	0	0	0	0	0	0	0	0	0	0	0	0	0	0	0	0	0	0	185340	0	0	0	0	0	0	0	0	0	0	0	0	0	0	0	0	0	0	0	0	0	0	0	458760	0	0	0	0	0	0	0	0	0	0	0	0	0	0	0	0	0	0	0	0	0	0	0	603270	0	0	0	0	0	0	0	0	0	0	0	0	0	0	0	0	0	0	0	0	0	0	0	190180	0	0	0	0	0	0	0	0	0	0	0	0	0	0	0	0	0	0	0	0	0	0	0	184620	0	0	0	0	0	0	0	0	0	0	0	0	0	0	0	0	0	0	0	0	0	0	0	259210	0	0	0	0	0	0	0	0	0	0	0	0	0	0	0	0	0	0	0	0	0	0	0	458480	0	0	0	0	0	0	0	0	0	0	0	0	0	0	0	0	0			352	5942	389	9722;9723;9724;9725;9726;9727;9728;9729	4488;4489;4490;4491;4492;4493;4494;4495	4495			8	0	0	0	0	0	0	0	0	0	0	0	0	0	0	41061	0	0	0	0	0	0	0	0	0	0	0	0	0	0	0	0	0	0	0	0	0	0	0	44775	0	0	0	0	0	0	0	0	0	0	0	0	0	0	0	0	0	0	0	0	0	0	0	76253	0	0	0	0	0	0	0	0	0	0	0	0	0	0	0	0	0	0	0	0	0	0	0	56823	0	0	0	0	0	0	0	0	0	0	0	0	0	0	0	0	0	0	0	0	0	0	0	39064	0	0	0	0	0	0	0	0	0	0	0	0	0	0	0	0	0	0	0	0	0	0	0	43339	0	0	0	0	0	0	0	0	0	0	0	0	0	0	0	0	0	0	0	0	0	0	0	72007	0	0	0	0	0	0	0	0	0	0	0	0	0	0	0	0	0	0	0	0	0	0	0	38093	0	0	0	0	0	0	0	0	0	0	0	0	0	0	0	0	0
AAPNVNSAR	SLLLDDTSSFTGEKRAAPNVNSARGFEVID	FTGEKRAAPNVNSARGFEVIDNIKTAVEKV	R	A	A	A	R	G	3	1	2	0	0	0	0	0	0	0	0	0	0	0	1	1	0	0	0	1	0	0	9	0	898.46208	NbL10g11470.1;NbL15g12640.1	NbL10g11470.1	91	99	yes	no	2	0.010745	114.5																																																					By matching									By MS/MS	By MS/MS	By MS/MS													By matching										By MS/MS	By matching	By matching																					By matching	By MS/MS																							By matching	By MS/MS														By matching										By MS/MS																								By MS/MS	By matching																																																																					1									1	1	1													1										1	1	1																					1	1																							1	1														1										1																								1	1																	7780700	0	0	0	0	0	0	0	0	0	0	0	0	0	0	0	0	0	0	0	0	0	0	0	0	0	0	0	0	0	0	0	0	0	0	0	0	0	0	0	0	0	0	0	0	0	0	0	0	0	0	0	0	87174	0	0	0	0	0	0	0	0	28382	872530	56451	0	0	0	0	0	0	0	0	0	0	0	0	254300	0	0	0	0	0	0	0	0	0	2320000	105600	31587	0	0	0	0	0	0	0	0	0	0	0	0	0	0	0	0	0	0	0	0	185890	1011400	0	0	0	0	0	0	0	0	0	0	0	0	0	0	0	0	0	0	0	0	0	0	59944	695810	0	0	0	0	0	0	0	0	0	0	0	0	0	57899	0	0	0	0	0	0	0	0	0	441260	0	0	0	0	0	0	0	0	0	0	0	0	0	0	0	0	0	0	0	0	0	0	0	1477700	94802	0	0	0	0	0	0	0	0	0	0	0	0	0	0	0	0			353	2798	390	9730;9731;9732;9733;9734;9735;9736;9737;9738;9739;9740;9741;9742;9743;9744;9745	4496;4497;4498	4496			3	0	0	0	0	0	0	0	0	0	0	0	0	0	0	0	0	0	0	0	0	0	0	0	0	0	0	0	0	0	0	0	0	0	0	0	0	0	0	0	0	0	0	0	0	0	0	0	0	0	0	0	0	16716	0	0	0	0	0	0	0	0	1633.3	145030	8844.6	0	0	0	0	0	0	0	0	0	0	0	0	11320	0	0	0	0	0	0	0	0	0	218530	5987.6	2311.6	0	0	0	0	0	0	0	0	0	0	0	0	0	0	0	0	0	0	0	0	16350	207760	0	0	0	0	0	0	0	0	0	0	0	0	0	0	0	0	0	0	0	0	0	0	4716.4	163330	0	0	0	0	0	0	0	0	0	0	0	0	0	7613.2	0	0	0	0	0	0	0	0	0	122580	0	0	0	0	0	0	0	0	0	0	0	0	0	0	0	0	0	0	0	0	0	0	0	122770	5582.9	0	0	0	0	0	0	0	0	0	0	0	0	0	0	0	0
AAPRPAPAPAR	MFRCTGRSAPRPAPRAAPRPAPAPARHAPP	PAPRAAPRPAPAPARHAPPPAPMQSSGGGS	R	A	A	A	R	H	5	2	0	0	0	0	0	0	0	0	0	0	0	0	4	0	0	0	0	0	0	0	11	1	1073.6094	NbL07g07820.1	NbL07g07820.1	49	59	yes	yes	3	0.033746	73.841																																												By matching																																																By MS/MS																																																																																																																																																								1																																																1																																																																																																													302210	0	0	0	0	0	0	0	0	0	0	0	0	0	0	0	0	0	0	0	0	0	0	0	0	0	0	0	0	0	0	0	0	0	0	0	0	0	0	0	0	0	0	0	85195	0	0	0	0	0	0	0	0	0	0	0	0	0	0	0	0	0	0	0	0	0	0	0	0	0	0	0	0	0	0	0	0	0	0	0	0	0	0	0	0	0	0	0	0	0	0	0	217020	0	0	0	0	0	0	0	0	0	0	0	0	0	0	0	0	0	0	0	0	0	0	0	0	0	0	0	0	0	0	0	0	0	0	0	0	0	0	0	0	0	0	0	0	0	0	0	0	0	0	0	0	0	0	0	0	0	0	0	0	0	0	0	0	0	0	0	0	0	0	0	0	0	0	0	0	0	0	0	0	0	0	0	0	0	0	0	0	0	0	0	0	0	0	0	0	0	0	0	0	0	0	0	0	0	0	0	0			354	2012	391	9746;9747	4499	4499			1	0	0	0	0	0	0	0	0	0	0	0	0	0	0	0	0	0	0	0	0	0	0	0	0	0	0	0	0	0	0	0	0	0	0	0	0	0	0	0	0	0	0	0	16126	0	0	0	0	0	0	0	0	0	0	0	0	0	0	0	0	0	0	0	0	0	0	0	0	0	0	0	0	0	0	0	0	0	0	0	0	0	0	0	0	0	0	0	0	0	0	0	21422	0	0	0	0	0	0	0	0	0	0	0	0	0	0	0	0	0	0	0	0	0	0	0	0	0	0	0	0	0	0	0	0	0	0	0	0	0	0	0	0	0	0	0	0	0	0	0	0	0	0	0	0	0	0	0	0	0	0	0	0	0	0	0	0	0	0	0	0	0	0	0	0	0	0	0	0	0	0	0	0	0	0	0	0	0	0	0	0	0	0	0	0	0	0	0	0	0	0	0	0	0	0	0	0	0	0	0	0
AAPSIVEEVK	EVKKADEVEKPIANKAAPSIVEEVKKADEE	PIANKAAPSIVEEVKKADEEEKPTIEEQPA	K	A	A	V	K	K	2	0	0	0	0	0	2	0	0	1	0	1	0	0	1	1	0	0	0	2	0	0	10	0	1041.5706	NbL11g12940.1	NbL11g12940.1	156	165	yes	yes	2	0.0080436	112.11	By MS/MS	By MS/MS	By MS/MS	By MS/MS	By MS/MS	By MS/MS	By MS/MS	By MS/MS	By MS/MS	By MS/MS	By MS/MS				By matching	By matching									By MS/MS	By MS/MS	By MS/MS	By MS/MS	By MS/MS	By MS/MS	By MS/MS	By MS/MS	By MS/MS	By MS/MS			By matching		By matching	By matching									By matching	By MS/MS	By MS/MS	By MS/MS	By MS/MS			By MS/MS	By MS/MS	By MS/MS	By MS/MS		By matching	By matching	By matching										By MS/MS	By MS/MS	By MS/MS	By MS/MS	By MS/MS	By MS/MS		By MS/MS	By MS/MS	By MS/MS	By MS/MS	By matching			By matching	By matching									By MS/MS	By MS/MS	By MS/MS	By MS/MS	By MS/MS	By MS/MS	By MS/MS	By MS/MS	By MS/MS	By MS/MS			By matching			By matching									By MS/MS	By MS/MS	By MS/MS	By MS/MS	By MS/MS	By MS/MS	By MS/MS	By MS/MS	By MS/MS	By MS/MS	By MS/MS	By matching		By matching												By MS/MS	By MS/MS	By MS/MS	By matching			By MS/MS	By MS/MS	By MS/MS	By MS/MS		By matching	By matching												By MS/MS	By MS/MS	By MS/MS	By MS/MS	By MS/MS		By MS/MS	By MS/MS	By MS/MS	By MS/MS			By matching	By matching										By MS/MS	By MS/MS	By MS/MS	By MS/MS	By MS/MS	By MS/MS	By MS/MS	By MS/MS	1	1	1	1	1	1	1	1	1	1	1				1	1									1	1	1	1	1	1	1	1	1	1			1		2	1									1	1	1	1	1			1	1	1	1		1	1	1										1	1	1	1	1	1		1	1	1	1	1			1	1									1	1	1	1	1	1	1	1	1	1			1			1									1	1	1	1	1	1	1	1	1	1	1	1		1												1	1	1	1			1	1	1	1		1	1												1	1	1	1	1		1	1	1	1			1	1										1	1	1	1	1	1	1	1	244590000	243960	2275200	834910	697280	2408200	3678700	2303100	2950500	1672500	2094100	688440	0	0	0	31087	17415	0	0	0	0	0	0	0	0	132390	2266100	1781900	1502300	1896600	3265200	3263000	4370100	1737900	1278500	0	0	118290	0	52850	35519	0	0	0	0	0	0	0	0	44508	1684600	440640	516310	817670	0	0	1512000	1097400	1984400	885170	0	120000	162040	30234	0	0	0	0	0	0	0	0	0	1294300	18397000	4313800	4549100	5928400	8445700	0	14868000	10698000	5316000	2302600	1500300	0	0	130660	249910	0	0	0	0	0	0	0	0	138460	3503300	599220	775650	1749600	1368800	2741400	1703800	1196600	1180600	0	0	128580	0	0	116810	0	0	0	0	0	0	0	0	134000	4788200	729930	844010	2272400	2823600	3116200	5239500	1820300	1197900	848630	489480	0	69077	0	0	0	0	0	0	0	0	0	0	0	5587100	770950	934550	1594500	0	0	2501200	2100700	1341000	758960	0	115600	36256	0	0	0	0	0	0	0	0	0	0	0	3244700	3986100	3093100	5798500	8201900	0	8176800	9716800	2243700	4318300	0	0	239150	147290	0	0	0	0	0	0	0	0	0	310250	2077100	1684100	1032900	3023600	1487900	447480	1155600			355	3096	392	9748;9749;9750;9751;9752;9753;9754;9755;9756;9757;9758;9759;9760;9761;9762;9763;9764;9765;9766;9767;9768;9769;9770;9771;9772;9773;9774;9775;9776;9777;9778;9779;9780;9781;9782;9783;9784;9785;9786;9787;9788;9789;9790;9791;9792;9793;9794;9795;9796;9797;9798;9799;9800;9801;9802;9803;9804;9805;9806;9807;9808;9809;9810;9811;9812;9813;9814;9815;9816;9817;9818;9819;9820;9821;9822;9823;9824;9825;9826;9827;9828;9829;9830;9831;9832;9833;9834;9835;9836;9837;9838;9839;9840;9841;9842;9843;9844;9845;9846;9847;9848;9849;9850;9851;9852;9853	4500;4501;4502;4503;4504;4505;4506;4507;4508;4509;4510;4511;4512;4513;4514;4515;4516;4517;4518;4519;4520;4521;4522;4523;4524;4525	4500			26	243960	737700	252710	171740	335310	638540	412730	502810	259330	248080	64829	0	0	0	8347.7	4718.5	0	0	0	0	0	0	0	0	95538	1125800	392290	235500	236120	500060	446090	472290	223240	141730	0	0	8112.1	0	12768	6169	0	0	0	0	0	0	0	0	92683	1250000	285760	158840	156790	0	0	253550	168490	243100	72224	0	7713.1	9325.2	5025.3	0	0	0	0	0	0	0	0	0	159540	1745300	436590	288420	263900	602730	0	372690	333940	188230	68958	21096	0	0	12307	14170	0	0	0	0	0	0	0	0	102710	1431200	298480	253200	367770	422590	543900	254870	164270	164580	0	0	13004	0	0	13046	0	0	0	0	0	0	0	0	79431	1827900	432340	229570	297010	589120	471080	634710	236670	221860	63321	18597	0	5435.1	0	0	0	0	0	0	0	0	0	0	0	1176800	365860	246940	209660	0	0	236080	184260	159840	59705	0	15435	3081.8	0	0	0	0	0	0	0	0	0	0	0	1599000	620090	239670	305400	620990	0	370680	306350	171720	89107	0	0	5527.9	12237	0	0	0	0	0	0	0	0	0	103790	291010	316950	120130	355440	224260	176290	203000
AAPSIVEEVKK	EVKKADEVEKPIANKAAPSIVEEVKKADEE	IANKAAPSIVEEVKKADEEEKPTIEEQPAT	K	A	A	K	K	A	2	0	0	0	0	0	2	0	0	1	0	2	0	0	1	1	0	0	0	2	0	0	11	1	1169.6656	NbL11g12940.1	NbL11g12940.1	156	166	yes	yes	2;3	0.005711	112.3	By matching	By MS/MS	By MS/MS	By MS/MS	By matching	By MS/MS	By MS/MS	By MS/MS	By matching	By MS/MS	By matching														By matching	By MS/MS	By MS/MS	By MS/MS	By MS/MS	By MS/MS	By MS/MS	By MS/MS	By MS/MS	By MS/MS																By MS/MS				By MS/MS	By MS/MS	By matching	By matching																By MS/MS	By MS/MS		By matching	By MS/MS	By MS/MS	By MS/MS	By MS/MS	By matching	By MS/MS															By MS/MS	By MS/MS	By MS/MS	By MS/MS	By matching	By MS/MS	By MS/MS		By MS/MS																By matching	By MS/MS	By MS/MS	By matching	By MS/MS	By MS/MS		By MS/MS	By MS/MS	By MS/MS			By matching																	By MS/MS	By MS/MS																			By MS/MS	By MS/MS		By MS/MS	By MS/MS	By MS/MS	By MS/MS	By matching				By matching													By MS/MS	By MS/MS	By MS/MS	By MS/MS	By MS/MS	By matching	By MS/MS	1	1	1	1	2	2	1	2	2	2	1														1	1	1	1	1	1	1	2	1	2																2				1	1	1	1																2	2		2	2	2	2	2	1	1															1	1	1	1	1	2	1		1																1	2	1	1	1	1		1	1	1			1																	1	1																			1	1		2	2	2	2	2				1													1	2	2	1	1	1	1	44186000	33871	1035800	201050	87329	235060	719880	593970	375110	253200	515960	264470	0	0	0	0	0	0	0	0	0	0	0	0	0	30596	355280	217610	165470	295930	639460	574720	451650	281070	285130	0	0	0	0	0	0	0	0	0	0	0	0	0	0	0	199970	0	0	0	84340	76678	113310	46745	0	0	0	0	0	0	0	0	0	0	0	0	0	0	0	413000	4385000	0	1823300	1463300	2047600	2487600	3636300	868060	741750	0	0	0	0	0	0	0	0	0	0	0	0	0	0	22582	501960	42156	98198	65380	294230	318260	0	182900	0	0	0	0	0	0	0	0	0	0	0	0	0	0	0	36007	1064400	123470	118860	259710	576930	0	380540	298920	181280	0	0	26632	0	0	0	0	0	0	0	0	0	0	0	0	0	0	0	0	440730	336270	0	0	0	0	0	0	0	0	0	0	0	0	0	0	0	0	0	0	460510	432990	0	1615900	1599600	3675300	1966600	1329600	0	0	0	79669	0	0	0	0	0	0	0	0	0	0	0	0	227480	318120	227750	311570	233020	37447	301390			356	3096	393	9854;9855;9856;9857;9858;9859;9860;9861;9862;9863;9864;9865;9866;9867;9868;9869;9870;9871;9872;9873;9874;9875;9876;9877;9878;9879;9880;9881;9882;9883;9884;9885;9886;9887;9888;9889;9890;9891;9892;9893;9894;9895;9896;9897;9898;9899;9900;9901;9902;9903;9904;9905;9906;9907;9908;9909;9910;9911;9912;9913;9914;9915;9916;9917;9918;9919;9920;9921;9922;9923;9924;9925;9926;9927;9928;9929;9930;9931;9932;9933;9934;9935;9936;9937;9938;9939;9940;9941;9942;9943;9944;9945;9946;9947	4526;4527;4528;4529;4530;4531;4532;4533;4534;4535;4536;4537;4538;4539;4540;4541;4542	4539			17	33871	335840	60853	21509	32729	124950	106440	63924	39259	61124	24904	0	0	0	0	0	0	0	0	0	0	0	0	0	22079	176510	47909	25940	36842	97931	78571	48811	36105	31608	0	0	0	0	0	0	0	0	0	0	0	0	0	0	0	148390	0	0	0	23232	15725	19001	7177.1	0	0	0	0	0	0	0	0	0	0	0	0	0	0	0	50910	416010	0	115600	65139	146130	133670	91147	27096	26264	0	0	0	0	0	0	0	0	0	0	0	0	0	0	16751	205060	20999	32055	13743	90839	63142	0	25107	0	0	0	0	0	0	0	0	0	0	0	0	0	0	0	21343	406330	73136	32331	33945	120370	0	46099	38866	33574	0	0	2071.9	0	0	0	0	0	0	0	0	0	0	0	0	0	0	0	0	68119	56145	0	0	0	0	0	0	0	0	0	0	0	0	0	0	0	0	0	0	226930	67357	0	85106	121110	173590	89153	41919	0	0	0	3474.3	0	0	0	0	0	0	0	0	0	0	0	0	31871	59869	26489	36626	35122	14753	52944
AAPVLAACIAAK	SLEVLEMDGNDITAKAAPVLAACIAAKQFL	TAKAAPVLAACIAAKQFLTKLRLAENELKD	K	A	A	A	K	Q	6	0	0	0	1	0	0	0	0	1	1	1	0	0	1	0	0	0	0	1	0	0	12	0	1154.6482	NbL01g20280.1;NbL11g21750.1	NbL01g20280.1	397	408	yes	no	2	0.0011166	133.12									By MS/MS	By matching																							By matching																								By matching																																																By matching																								By matching				By matching																				By MS/MS																								By matching																																1	1																							1																								1																																																1																								1				1																				1																								1																								1216500	0	0	0	0	0	0	0	0	125220	25885	0	0	0	0	0	0	0	0	0	0	0	0	0	0	0	0	0	0	0	0	0	0	135940	0	0	0	0	0	0	0	0	0	0	0	0	0	0	0	0	0	0	0	0	0	0	0	61237	0	0	0	0	0	0	0	0	0	0	0	0	0	0	0	0	0	0	0	0	0	0	0	0	0	0	0	0	0	0	0	0	0	0	0	0	0	0	0	0	0	0	0	0	0	0	0	110190	0	0	0	0	0	0	0	0	0	0	0	0	0	0	0	0	0	0	0	0	0	0	0	210130	0	0	0	41669	0	0	0	0	0	0	0	0	0	0	0	0	0	0	0	0	0	0	0	112740	0	0	0	0	0	0	0	0	0	0	0	0	0	0	0	0	0	0	0	0	0	0	0	393490	0	0	0	0	0	0	0	0	0	0	0	0	0	0	0	0	0	0	0	0	0	0	0			357	411	394	9948;9949;9950;9951;9952;9953;9954;9955;9956	4543;4544	4544			1	0	0	0	0	0	0	0	0	19415	3066.6	0	0	0	0	0	0	0	0	0	0	0	0	0	0	0	0	0	0	0	0	0	0	17462	0	0	0	0	0	0	0	0	0	0	0	0	0	0	0	0	0	0	0	0	0	0	0	9402.1	0	0	0	0	0	0	0	0	0	0	0	0	0	0	0	0	0	0	0	0	0	0	0	0	0	0	0	0	0	0	0	0	0	0	0	0	0	0	0	0	0	0	0	0	0	0	0	15126	0	0	0	0	0	0	0	0	0	0	0	0	0	0	0	0	0	0	0	0	0	0	0	27322	0	0	0	3241.7	0	0	0	0	0	0	0	0	0	0	0	0	0	0	0	0	0	0	0	9889	0	0	0	0	0	0	0	0	0	0	0	0	0	0	0	0	0	0	0	0	0	0	0	12406	0	0	0	0	0	0	0	0	0	0	0	0	0	0	0	0	0	0	0	0	0	0	0
AAPVPATVYAAAPAAYAPAPAAAAPAAAPAVAAPAATAATAR	EIEVEQEDLRIRVSRAAPVPATVYAAAPAA	APAVAAPAATAATARNPANTVSSPMVGTVY	R	A	A	A	R	N	25	1	0	0	0	0	0	0	0	0	0	0	0	0	8	0	3	0	2	3	0	0	42	0	3652.9366	tr|A9CJ82|A9CJ82_AGRFC	tr|A9CJ82|A9CJ82_AGRFC	42	83	yes	yes	3;4	1.1303E-06	54.282																																																																																										By matching																								By MS/MS																								By MS/MS																								By MS/MS																								By MS/MS																																																																																																								1																								2																								2																								1																								2															2444300	0	0	0	0	0	0	0	0	0	0	0	0	0	0	0	0	0	0	0	0	0	0	0	0	0	0	0	0	0	0	0	0	0	0	0	0	0	0	0	0	0	0	0	0	0	0	0	0	0	0	0	0	0	0	0	0	0	0	0	0	0	0	0	0	0	0	0	0	0	0	0	0	0	0	0	0	0	0	0	0	0	0	0	0	0	0	0	0	0	341650	0	0	0	0	0	0	0	0	0	0	0	0	0	0	0	0	0	0	0	0	0	0	0	536710	0	0	0	0	0	0	0	0	0	0	0	0	0	0	0	0	0	0	0	0	0	0	0	416640	0	0	0	0	0	0	0	0	0	0	0	0	0	0	0	0	0	0	0	0	0	0	0	259340	0	0	0	0	0	0	0	0	0	0	0	0	0	0	0	0	0	0	0	0	0	0	0	889930	0	0	0	0	0	0	0	0	0	0	0	0	0	0			358	5712	395	9957;9958;9959;9960;9961;9962;9963;9964	4545;4546;4547;4548;4549	4549			5	0	0	0	0	0	0	0	0	0	0	0	0	0	0	0	0	0	0	0	0	0	0	0	0	0	0	0	0	0	0	0	0	0	0	0	0	0	0	0	0	0	0	0	0	0	0	0	0	0	0	0	0	0	0	0	0	0	0	0	0	0	0	0	0	0	0	0	0	0	0	0	0	0	0	0	0	0	0	0	0	0	0	0	0	0	0	0	0	0	20965	0	0	0	0	0	0	0	0	0	0	0	0	0	0	0	0	0	0	0	0	0	0	0	100010	0	0	0	0	0	0	0	0	0	0	0	0	0	0	0	0	0	0	0	0	0	0	0	72663	0	0	0	0	0	0	0	0	0	0	0	0	0	0	0	0	0	0	0	0	0	0	0	39556	0	0	0	0	0	0	0	0	0	0	0	0	0	0	0	0	0	0	0	0	0	0	0	52019	0	0	0	0	0	0	0	0	0	0	0	0	0	0
AAPVYVTVGDGGNQEGLASTFR	HYNVSSGDPYPVPDKAAPVYVTVGDGGNQE	VGDGGNQEGLASTFRDPQPDYSAFREASYG	K	A	A	F	R	D	3	1	1	1	0	1	1	4	0	0	1	0	0	1	1	1	2	0	1	3	0	0	22	0	2208.0811	NbL16g00670.1	NbL16g00670.1	378	399	yes	yes	2;3	4.4507E-41	268.08									By matching	By matching	By MS/MS																By matching							By MS/MS	By MS/MS																			By matching		By matching		By matching	By MS/MS			By matching	By matching			By matching														By matching	By matching	By MS/MS	By MS/MS																By matching		By matching			By matching		By MS/MS	By MS/MS						By matching													By matching				By matching	By MS/MS				By matching																			By matching	By MS/MS																			By matching				By matching	By MS/MS												By matching					By matching													1	1	2																1							2	2																			1		1		1	2			1	1			1														1	1	1	1																1		1			1		1	1						1													1				2	2				1																			2	1																			1				2	1												1					1					16021000	0	0	0	0	0	0	0	0	68594	103020	605620	0	0	0	0	0	0	0	0	0	0	0	0	0	0	0	270960	0	0	0	0	0	0	404030	1311900	0	0	0	0	0	0	0	0	0	0	0	0	0	0	0	0	0	0	32239	0	114170	0	124060	1223300	0	0	149170	84860	0	0	53159	0	0	0	0	0	0	0	0	0	0	0	0	0	685470	380590	704610	1697300	0	0	0	0	0	0	0	0	0	0	0	0	0	0	0	34568	0	95344	0	0	84497	0	288840	206460	0	0	0	0	0	99756	0	0	0	0	0	0	0	0	0	0	0	0	44393	0	0	0	158140	1276200	0	0	0	33912	0	0	0	0	0	0	0	0	0	0	0	0	0	0	0	0	0	0	192160	1061600	0	0	0	0	0	0	0	0	0	0	0	0	0	0	0	0	0	0	367640	0	0	0	249030	2432600	0	0	0	0	0	0	0	0	0	0	0	394320	0	0	0	0	988860	0	0	0	0			359	4224	396	9965;9966;9967;9968;9969;9970;9971;9972;9973;9974;9975;9976;9977;9978;9979;9980;9981;9982;9983;9984;9985;9986;9987;9988;9989;9990;9991;9992;9993;9994;9995;9996;9997;9998;9999;10000;10001;10002;10003;10004;10005;10006	4550;4551;4552;4553;4554;4555;4556;4557;4558;4559;4560;4561	4556			11	0	0	0	0	0	0	0	0	10636	12205	57030	0	0	0	0	0	0	0	0	0	0	0	0	0	0	0	59654	0	0	0	0	0	0	44789	95250	0	0	0	0	0	0	0	0	0	0	0	0	0	0	0	0	0	0	8880.2	0	19146	0	15197	99818	0	0	8584.7	14105	0	0	12478	0	0	0	0	0	0	0	0	0	0	0	0	0	17182	11880	24949	50829	0	0	0	0	0	0	0	0	0	0	0	0	0	0	0	17219	0	20042	0	0	12640	0	40266	32705	0	0	0	0	0	14278	0	0	0	0	0	0	0	0	0	0	0	0	9262.2	0	0	0	29287	95221	0	0	0	7960.5	0	0	0	0	0	0	0	0	0	0	0	0	0	0	0	0	0	0	22904	83514	0	0	0	0	0	0	0	0	0	0	0	0	0	0	0	0	0	0	27835	0	0	0	19060	50197	0	0	0	0	0	0	0	0	0	0	0	61590	0	0	0	0	115010	0	0	0	0
AAPVYVTVGDGGNQEGLASTFRDPQPDYSAFR	HYNVSSGDPYPVPDKAAPVYVTVGDGGNQE	ASTFRDPQPDYSAFREASYGHSTLEIKNRT	K	A	A	F	R	E	4	2	1	3	0	2	1	4	0	0	1	0	0	2	3	2	2	0	2	3	0	0	32	1	3384.6011	NbL16g00670.1	NbL16g00670.1	378	409	yes	yes	3	1.0173999999999999E-21	118.63											By matching																								By MS/MS																								By MS/MS																								By MS/MS																							By MS/MS																									By MS/MS																								By MS/MS																								By MS/MS																																1																								1																								1																								2																							1																									1																								1																								1																						9872300	0	0	0	0	0	0	0	0	0	0	511990	0	0	0	0	0	0	0	0	0	0	0	0	0	0	0	0	0	0	0	0	0	0	0	803060	0	0	0	0	0	0	0	0	0	0	0	0	0	0	0	0	0	0	0	0	0	0	0	694170	0	0	0	0	0	0	0	0	0	0	0	0	0	0	0	0	0	0	0	0	0	0	0	1236400	0	0	0	0	0	0	0	0	0	0	0	0	0	0	0	0	0	0	0	0	0	0	283360	0	0	0	0	0	0	0	0	0	0	0	0	0	0	0	0	0	0	0	0	0	0	0	0	1030300	0	0	0	0	0	0	0	0	0	0	0	0	0	0	0	0	0	0	0	0	0	0	0	800210	0	0	0	0	0	0	0	0	0	0	0	0	0	0	0	0	0	0	0	0	0	0	0	4512800	0	0	0	0	0	0	0	0	0	0	0	0	0	0	0	0	0	0	0	0	0			360	4224	397	10007;10008;10009;10010;10011;10012;10013;10014;10015	4562;4563;4564;4565;4566;4567;4568;4569;4570	4562			9	0	0	0	0	0	0	0	0	0	0	48213	0	0	0	0	0	0	0	0	0	0	0	0	0	0	0	0	0	0	0	0	0	0	0	58304	0	0	0	0	0	0	0	0	0	0	0	0	0	0	0	0	0	0	0	0	0	0	0	56640	0	0	0	0	0	0	0	0	0	0	0	0	0	0	0	0	0	0	0	0	0	0	0	37027	0	0	0	0	0	0	0	0	0	0	0	0	0	0	0	0	0	0	0	0	0	0	39501	0	0	0	0	0	0	0	0	0	0	0	0	0	0	0	0	0	0	0	0	0	0	0	0	76876	0	0	0	0	0	0	0	0	0	0	0	0	0	0	0	0	0	0	0	0	0	0	0	62951	0	0	0	0	0	0	0	0	0	0	0	0	0	0	0	0	0	0	0	0	0	0	0	93121	0	0	0	0	0	0	0	0	0	0	0	0	0	0	0	0	0	0	0	0	0
AAQDALLTR	NTCLKTWGGQPENVKAAQDALLTRAKANSL	QPENVKAAQDALLTRAKANSLAQLGKYSGE	K	A	A	T	R	A	3	1	0	1	0	1	0	0	0	0	2	0	0	0	0	0	1	0	0	0	0	0	9	0	957.52434	NbL01g01130.1;NbL11g13940.1	NbL01g01130.1	358	366	no	no	2	0.00014741	186.41	By MS/MS	By MS/MS	By MS/MS	By MS/MS	By MS/MS	By MS/MS	By matching	By MS/MS	By MS/MS	By MS/MS	By MS/MS	By MS/MS	By MS/MS	By MS/MS	By MS/MS	By MS/MS	By matching	By MS/MS	By MS/MS	By MS/MS	By MS/MS	By matching	By MS/MS	By MS/MS	By MS/MS	By MS/MS	By MS/MS	By MS/MS	By MS/MS	By MS/MS	By MS/MS	By MS/MS	By MS/MS	By MS/MS	By MS/MS	By MS/MS	By MS/MS	By MS/MS	By MS/MS	By MS/MS	By MS/MS	By MS/MS	By MS/MS	By MS/MS	By MS/MS	By matching	By MS/MS	By MS/MS	By MS/MS	By MS/MS	By MS/MS	By MS/MS	By MS/MS	By MS/MS	By MS/MS	By MS/MS	By MS/MS	By MS/MS	By MS/MS	By matching	By MS/MS	By MS/MS	By MS/MS	By MS/MS	By MS/MS	By MS/MS	By MS/MS	By MS/MS	By MS/MS	By MS/MS	By MS/MS	By MS/MS	By MS/MS	By MS/MS	By MS/MS	By MS/MS	By MS/MS	By MS/MS	By MS/MS	By MS/MS	By MS/MS	By MS/MS	By MS/MS	By MS/MS	By MS/MS	By MS/MS	By MS/MS	By MS/MS	By MS/MS	By MS/MS	By MS/MS	By MS/MS	By MS/MS	By MS/MS	By MS/MS	By MS/MS	By MS/MS	By MS/MS	By MS/MS	By MS/MS	By MS/MS	By MS/MS	By MS/MS	By MS/MS	By MS/MS	By MS/MS	By MS/MS	By MS/MS	By MS/MS	By MS/MS	By MS/MS		By MS/MS	By MS/MS	By matching	By matching	By matching	By matching	By MS/MS	By MS/MS	By MS/MS	By MS/MS	By MS/MS	By MS/MS	By MS/MS	By MS/MS	By MS/MS	By MS/MS	By MS/MS	By MS/MS	By MS/MS	By MS/MS	By MS/MS	By MS/MS	By MS/MS	By MS/MS	By MS/MS	By MS/MS	By matching		By matching	By matching	By MS/MS	By MS/MS	By MS/MS	By MS/MS	By MS/MS	By MS/MS	By MS/MS	By MS/MS	By MS/MS	By MS/MS	By MS/MS	By MS/MS	By MS/MS		By MS/MS	By MS/MS	By MS/MS	By MS/MS	By MS/MS	By MS/MS	By MS/MS	By matching	By MS/MS	By MS/MS	By matching	By MS/MS	By MS/MS	By MS/MS	By MS/MS	By matching	By MS/MS	By MS/MS	By MS/MS	By MS/MS	By MS/MS	By MS/MS	By MS/MS	By matching	By MS/MS	By MS/MS	By MS/MS	By MS/MS	By MS/MS	By MS/MS	By MS/MS	By MS/MS	By MS/MS	By MS/MS	By MS/MS	By MS/MS		By matching	By MS/MS	By matching	By MS/MS	By MS/MS		By MS/MS	1	1	1	1	1	1	1	1	1	1	1	1	1	1	1	1	1	1	1	2	2	1	1	1	1	1	1	1	1	1	2	1	2	1	1	1	1	1	1	1	1	1	1	2	1	2	1	1	2	2	1	2	2	2	3	2	2	2	1	1	1	1	2	1	2	2	2	2	2	1	2	2	1	1	2	1	1	1	2	1	1	1	1	1	1	1	1	2	1	2	2	1	1	2	1	1	1	1	1	1	1	1	2	1	1	1	1	1	1	1	1		1	1	1	1	1	1	1	1	1	1	1	1	1	1	2	1	1	1	1	1	1	1	1	1	1	1	1		1	1	1	1	2	1	2	1	2	2	2	3	1	2	1		1	1	1	2	2	1	2	1	2	1	1	1	1	1	1	1	1	1	2	1	1	1	1	1	1	1	1	1	1	1	1	1	1	1	1	1		1	3	1	2	1		1	1500999999.9999998	313830	593050	236060	191200	1213100	3412200	3784500	1617000	0	0	861840	0	31985000	32068000	1566700	839890	509580	455070	232270	412310	1549800	2627800	1023600	240750	571570	477290	442560	568870	2159700	6312400	4899800	2571700	0	0	784850	1345000	53604000	72124000	3448200	1920900	1320500	1448600	1191700	1761700	1172300	5710300	2163000	717630	187790	246330	331480	32110	1040400	2018100	1888300	1938400	1062700	3251800	2651400	1939400	82234000	123080000	3260200	2330100	1726500	1214800	533550	1079700	715820	1442800	1687700	461350	3555900	2278600	2333400	2549200	6196400	17629000	19447000	11468000	6799500	5663000	4512200	7193300	103880000	129980000	12594000	6554000	5206600	3350400	1986100	1791000	3853600	5913400	3854100	827470	357370	306770	154970	234660	468620	1762000	3234500	1124500	0	1043700	1064300	2576400	44727000	61393000	2769200	0	1130800	469150	464260	736520	613630	3740400	773230	338370	399110	657940	203000	201660	1095000	4418100	4739700	1831800	0	926110	461140	1097900	38383000	71044000	1958400	1293100	999270	721860	348890	0	1062000	1828400	829620	242000	278680	356940	184190	306320	1116900	2447900	1552800	2896000	0	1564800	962470	0	16575000	52999000	1130500	1253700	1104000	383480	395430	228150	2942600	2590600	491870	150590	1649300	495890	1134900	338800	3616700	11696000	21386000	4902700	4182400	2898200	4830500	5668800	22656000	159740000	8857400	5929200	4279300	2820700	1925800	1793000	4501500	4211800	4429200	964660	0	38361	712170	72064	493390	410960	0	0			361	126;3110	398	10016;10017;10018;10019;10020;10021;10022;10023;10024;10025;10026;10027;10028;10029;10030;10031;10032;10033;10034;10035;10036;10037;10038;10039;10040;10041;10042;10043;10044;10045;10046;10047;10048;10049;10050;10051;10052;10053;10054;10055;10056;10057;10058;10059;10060;10061;10062;10063;10064;10065;10066;10067;10068;10069;10070;10071;10072;10073;10074;10075;10076;10077;10078;10079;10080;10081;10082;10083;10084;10085;10086;10087;10088;10089;10090;10091;10092;10093;10094;10095;10096;10097;10098;10099;10100;10101;10102;10103;10104;10105;10106;10107;10108;10109;10110;10111;10112;10113;10114;10115;10116;10117;10118;10119;10120;10121;10122;10123;10124;10125;10126;10127;10128;10129;10130;10131;10132;10133;10134;10135;10136;10137;10138;10139;10140;10141;10142;10143;10144;10145;10146;10147;10148;10149;10150;10151;10152;10153;10154;10155;10156;10157;10158;10159;10160;10161;10162;10163;10164;10165;10166;10167;10168;10169;10170;10171;10172;10173;10174;10175;10176;10177;10178;10179;10180;10181;10182;10183;10184;10185;10186;10187;10188;10189;10190;10191;10192;10193;10194;10195;10196;10197;10198;10199;10200;10201;10202;10203;10204;10205;10206;10207;10208;10209;10210;10211;10212;10213;10214;10215;10216;10217;10218;10219;10220;10221;10222;10223;10224;10225;10226;10227;10228;10229;10230;10231;10232;10233;10234;10235;10236;10237;10238;10239;10240;10241;10242;10243;10244;10245;10246;10247;10248;10249;10250;10251;10252;10253;10254;10255;10256;10257;10258	4571;4572;4573;4574;4575;4576;4577;4578;4579;4580;4581;4582;4583;4584;4585;4586;4587;4588;4589;4590;4591;4592;4593;4594;4595;4596;4597;4598;4599;4600;4601;4602;4603;4604;4605;4606;4607;4608;4609;4610;4611;4612;4613;4614;4615;4616;4617;4618;4619;4620;4621;4622;4623;4624;4625;4626;4627;4628;4629;4630;4631;4632;4633;4634;4635;4636;4637;4638;4639;4640;4641;4642;4643;4644;4645;4646;4647;4648;4649;4650;4651;4652;4653;4654;4655;4656;4657;4658;4659;4660;4661;4662;4663;4664;4665;4666;4667;4668;4669;4670;4671;4672;4673;4674;4675;4676;4677;4678;4679;4680;4681;4682;4683;4684;4685;4686;4687;4688;4689;4690;4691;4692;4693;4694;4695;4696;4697;4698;4699;4700;4701;4702;4703;4704;4705;4706;4707;4708;4709;4710;4711;4712;4713;4714;4715;4716;4717;4718;4719;4720;4721;4722;4723;4724;4725;4726;4727;4728;4729;4730;4731;4732;4733;4734;4735	4621			165	313830	192290	71449	47093	168910	592280	678210	275550	0	0	81158	0	3185500	4712800	420710	227560	151870	163080	117730	125110	439810	495020	620150	282850	412460	237130	97435	89179	268880	966710	669860	277930	0	0	56982	50199	3676100	6007700	833020	333630	318910	330290	432890	333460	291410	509110	1047500	716910	391060	182790	214960	9878.4	199520	555880	387240	325040	163170	398360	216340	92233	5285700	7083300	541890	365070	291270	285130	234140	263620	372580	170330	668360	350780	438330	216180	236160	161620	275830	1258100	1045000	287470	212250	200520	135130	101140	3493000	4510200	1186200	371600	381040	205590	228100	176790	283550	432380	1010300	359910	265100	125320	77192	76600	98505	543970	641720	168220	0	145490	168590	160250	4523700	5399600	568830	0	161850	87422	126380	71672	123590	735730	360150	314150	236570	251160	120240	54852	143110	921790	716500	221900	0	171520	34408	41711	2986100	5589800	459720	213400	128940	125900	110150	0	166550	329180	580980	351280	179660	75182	87406	80943	146860	378340	259260	273350	0	186530	75716	0	2213000	4505000	314050	217370	133800	58491	68392	30987	484060	392340	201430	196620	365860	244370	176550	26251	190490	885570	1010100	222250	131860	221810	99676	81723	987980	3692500	735910	349170	180940	164880	174420	159530	204850	310830	691820	327510	0	5374.6	134030	8381.6	58000	61943	0	0
AAQDALLVR	NTCLKTWGGLPENVKAAQDALLVRAKANSL	LPENVKAAQDALLVRAKANSLAQLGNYTGE	K	A	A	V	R	A	3	1	0	1	0	1	0	0	0	0	2	0	0	0	0	0	0	0	0	1	0	0	9	0	955.54508	NbL15g01020.1	NbL15g01020.1	357	365	yes	yes	2	0.0006928	163.15					By matching	By MS/MS			By matching	By MS/MS	By matching		By MS/MS	By MS/MS	By MS/MS			By matching			By matching		By MS/MS			By MS/MS				By MS/MS	By MS/MS	By matching	By MS/MS	By MS/MS	By matching		By MS/MS	By MS/MS	By MS/MS	By MS/MS	By MS/MS	By matching	By MS/MS	By MS/MS	By MS/MS	By matching	By MS/MS	By MS/MS						By MS/MS	By matching				By MS/MS		By MS/MS	By MS/MS	By MS/MS	By MS/MS			By matching	By matching	By matching				By matching	By matching	By matching			By MS/MS	By MS/MS	By matching	By matching	By matching			By MS/MS	By MS/MS	By MS/MS	By matching	By matching	By matching				By matching	By MS/MS							By MS/MS	By MS/MS					By matching	By MS/MS	By MS/MS	By MS/MS								By MS/MS							By MS/MS	By MS/MS						By MS/MS	By MS/MS	By MS/MS	By MS/MS							By MS/MS							By MS/MS	By MS/MS						By MS/MS	By MS/MS	By MS/MS							By matching	By MS/MS							By MS/MS	By MS/MS				By matching		By matching	By MS/MS		By matching									By MS/MS	By matching		By MS/MS	By matching	By matching	By MS/MS	By matching					1	1			1	1	1		1	1	1			1			1		1			1				1	1	1	1	1	1		1	1	1	1	1	1	1	1	1	1	1	1						1	1				1		1	1	1	1			1	1	1				1	1	1			1	1	1	1	1			1	1	1	1	1	1				1	1							1	1					1	1	1	1								1							1	1						1	1	1	1							1							1	1						1	1	1							1	1							1	1				1		1	1		1									1	1		1	1	1	1	1	182560000	0	0	0	0	41943	158200	0	0	48445	104590	71643	0	1487100	4619300	156400	0	0	29902	0	0	31535	0	25793	0	0	32300	0	0	0	308320	535980	243330	98100	88261	74242	0	1788200	6740900	199750	287030	127660	92537	53369	58862	78620	125520	80869	23826	0	0	0	0	0	211250	234070	0	0	0	112420	0	2599400	27251000	367050	199930	0	0	35105	78964	41436	0	0	0	232660	207750	113340	0	0	1287400	1057700	522770	189910	229750	0	0	17039000	19160000	500190	238290	199430	132090	0	0	0	258470	348450	0	0	0	0	0	0	148190	309480	0	0	0	0	69846	3074400	4287100	331460	0	0	0	0	0	0	0	65382	0	0	0	0	0	0	148890	222680	0	0	0	0	0	1713900	6586700	98479	185930	0	0	0	0	0	0	23295	0	0	0	0	0	0	305060	0	0	0	0	0	0	797620	10982000	105070	0	0	0	0	0	0	126910	73936	0	0	0	0	0	0	793990	1691400	0	0	0	188480	0	398710	58512000	0	191990	0	0	0	0	0	0	0	0	28754	129850	0	48780	68201	105210	46154	41031			362	3984	399	10259;10260;10261;10262;10263;10264;10265;10266;10267;10268;10269;10270;10271;10272;10273;10274;10275;10276;10277;10278;10279;10280;10281;10282;10283;10284;10285;10286;10287;10288;10289;10290;10291;10292;10293;10294;10295;10296;10297;10298;10299;10300;10301;10302;10303;10304;10305;10306;10307;10308;10309;10310;10311;10312;10313;10314;10315;10316;10317;10318;10319;10320;10321;10322;10323;10324;10325;10326;10327;10328;10329;10330;10331;10332;10333;10334;10335;10336;10337;10338;10339;10340;10341;10342;10343;10344;10345;10346;10347;10348	4736;4737;4738;4739;4740;4741;4742;4743;4744;4745;4746;4747;4748;4749;4750;4751;4752;4753;4754;4755;4756;4757;4758;4759;4760;4761;4762;4763;4764;4765;4766;4767;4768;4769;4770;4771;4772;4773;4774;4775;4776	4751			41	0	0	0	0	5839.9	27459	0	0	7511.4	12391	6746.5	0	148100	678870	41999	0	0	10716	0	0	8949.1	0	15627	0	0	16047	0	0	0	47217	73275	26297	12602	9784.2	5390.1	0	122640	561490	48255	49853	30831	21100	19386	11141	19544	11191	39165	23802	0	0	0	0	0	58190	48001	0	0	0	9173.1	0	167080	1568200	61010	31325	0	0	15405	19280	21567	0	0	0	28679	19709	11471	0	0	91876	56836	13104	5927.9	8135.1	0	0	572920	664820	47114	13511	14595	8105.2	0	0	0	18899	91346	0	0	0	0	0	0	45752	61400	0	0	0	0	4344.2	310940	377060	68087	0	0	0	0	0	0	0	30453	0	0	0	0	0	0	31065	33663	0	0	0	0	0	133340	518250	23117	30684	0	0	0	0	0	0	16313	0	0	0	0	0	0	47149	0	0	0	0	0	0	106500	933500	29189	0	0	0	0	0	0	19221	30279	0	0	0	0	0	0	60115	79888	0	0	0	3889.3	0	17387	1352500	0	11306	0	0	0	0	0	0	0	0	9619.2	18193	0	5673.6	8017.3	15859	18183	7207.7
AAQDFAAAEK	SGSAGASIDTGEAEKAAQDFAAAEKKAEVS	GEAEKAAQDFAAAEKKAEVSWSGPRAIVPK	K	A	A	E	K	K	5	0	0	1	0	1	1	0	0	0	0	1	0	1	0	0	0	0	0	0	0	0	10	0	1020.4876	tr|A9CHU8|A9CHU8_AGRFC	tr|A9CHU8|A9CHU8_AGRFC	89	98	yes	yes	2	0.00085028	153.1																	By MS/MS																By matching								By MS/MS	By matching																																															By MS/MS																								By MS/MS																								By MS/MS																								By MS/MS																								By MS/MS																																1																1								1	1																																															1																								1																								1																								1																								1																12085000	0	0	0	0	0	0	0	0	0	0	0	0	0	0	0	0	473650	0	0	0	0	0	0	0	0	0	0	0	0	0	0	0	24738	0	0	0	0	0	0	0	754650	34415	0	0	0	0	0	0	0	0	0	0	0	0	0	0	0	0	0	0	0	0	0	0	0	0	0	0	0	0	0	0	0	0	0	0	0	0	0	0	0	0	0	0	0	0	0	0	5303700	0	0	0	0	0	0	0	0	0	0	0	0	0	0	0	0	0	0	0	0	0	0	0	615630	0	0	0	0	0	0	0	0	0	0	0	0	0	0	0	0	0	0	0	0	0	0	0	910930	0	0	0	0	0	0	0	0	0	0	0	0	0	0	0	0	0	0	0	0	0	0	0	1281700	0	0	0	0	0	0	0	0	0	0	0	0	0	0	0	0	0	0	0	0	0	0	0	2685900	0	0	0	0	0	0	0	0	0	0	0	0	0	0	0			363	5645	400	10349;10350;10351;10352;10353;10354;10355;10356;10357	4777;4778;4779;4780;4781;4782;4783	4778			7	0	0	0	0	0	0	0	0	0	0	0	0	0	0	0	0	141160	0	0	0	0	0	0	0	0	0	0	0	0	0	0	0	3177.8	0	0	0	0	0	0	0	182260	7847.2	0	0	0	0	0	0	0	0	0	0	0	0	0	0	0	0	0	0	0	0	0	0	0	0	0	0	0	0	0	0	0	0	0	0	0	0	0	0	0	0	0	0	0	0	0	0	388140	0	0	0	0	0	0	0	0	0	0	0	0	0	0	0	0	0	0	0	0	0	0	0	88115	0	0	0	0	0	0	0	0	0	0	0	0	0	0	0	0	0	0	0	0	0	0	0	117540	0	0	0	0	0	0	0	0	0	0	0	0	0	0	0	0	0	0	0	0	0	0	0	155340	0	0	0	0	0	0	0	0	0	0	0	0	0	0	0	0	0	0	0	0	0	0	0	113560	0	0	0	0	0	0	0	0	0	0	0	0	0	0	0
AAQDIALAELAPTHPIR	NERKEAAEATMLAYKAAQDIALAELAPTHP	QDIALAELAPTHPIRLGLALNYSVFYYEIL	K	A	A	I	R	L	5	1	0	1	0	1	1	0	1	2	2	0	0	0	2	0	1	0	0	0	0	0	17	0	1785.9737	NbL05g20560.1;NbL13g24560.1	NbL05g20560.1	161	177	no	no	2;3	0.0023643	112.03																	By MS/MS																								By matching																																															By matching	By MS/MS																							By matching	By matching																							By MS/MS	By matching																								By MS/MS																By matching							By matching	By MS/MS																																1																								1																																															1	1																							1	1																							1	1																								1																1							2	2																14472000	0	0	0	0	0	0	0	0	0	0	0	0	0	0	0	0	76038	0	0	0	0	0	0	0	0	0	0	0	0	0	0	0	0	0	0	0	0	0	0	0	54697	0	0	0	0	0	0	0	0	0	0	0	0	0	0	0	0	0	0	0	0	0	0	0	0	0	0	0	0	0	0	0	0	0	0	0	0	0	0	0	0	0	0	0	0	0	0	1336500	0	0	0	0	0	0	0	0	0	0	0	0	0	0	0	0	0	0	0	0	0	0	0	92826	124460	0	0	0	0	0	0	0	0	0	0	0	0	0	0	0	0	0	0	0	0	0	0	357600	79036	0	0	0	0	0	0	0	0	0	0	0	0	0	0	0	0	0	0	0	0	0	0	0	283500	0	0	0	0	0	0	0	0	0	0	0	0	0	0	0	78282	0	0	0	0	0	0	1123400	10865000	0	0	0	0	0	0	0	0	0	0	0	0	0	0	0			364	1634;3744	401	10358;10359;10360;10361;10362;10363;10364;10365;10366;10367;10368;10369;10370;10371	4784;4785;4786;4787	4787			4	0	0	0	0	0	0	0	0	0	0	0	0	0	0	0	0	22662	0	0	0	0	0	0	0	0	0	0	0	0	0	0	0	0	0	0	0	0	0	0	0	13210	0	0	0	0	0	0	0	0	0	0	0	0	0	0	0	0	0	0	0	0	0	0	0	0	0	0	0	0	0	0	0	0	0	0	0	0	0	0	0	0	0	0	0	0	0	0	75776	0	0	0	0	0	0	0	0	0	0	0	0	0	0	0	0	0	0	0	0	0	0	0	10367	17814	0	0	0	0	0	0	0	0	0	0	0	0	0	0	0	0	0	0	0	0	0	0	59014	10198	0	0	0	0	0	0	0	0	0	0	0	0	0	0	0	0	0	0	0	0	0	0	0	34359	0	0	0	0	0	0	0	0	0	0	0	0	0	0	0	2468	0	0	0	0	0	0	66154	459410	0	0	0	0	0	0	0	0	0	0	0	0	0	0	0
AAQDIANAELAPTHPIR	AERKEAAESTLSAYKAAQDIANAELAPTHP	QDIANAELAPTHPIRLGLALNFSVFYYEIL	K	A	A	I	R	L	5	1	1	1	0	1	1	0	1	2	1	0	0	0	2	0	1	0	0	0	0	0	17	0	1786.9326	NbL06g06090.1;NbL08g20530.1	NbL08g20530.1	156	172	no	no	2;3	3.8869E-39	261.02									By matching						By matching	By MS/MS	By matching													By matching	By matching	By matching	By MS/MS	By matching					By matching	By MS/MS	By matching																By MS/MS				By matching			By MS/MS	By MS/MS	By matching										By matching		By matching	By matching	By matching	By MS/MS	By matching					By matching	By MS/MS	By matching	By matching	By matching													By matching	By matching					By matching	By MS/MS	By MS/MS	By matching									By matching							By MS/MS						By MS/MS	By MS/MS															By MS/MS		By MS/MS						By MS/MS	By MS/MS																								By MS/MS																									1						1	1	1													1	1	1	1	1					1	2	1																1				1			2	1	1										1		1	1	1	1	1					1	2	1	1	1													1	1					1	1	2	1									1							1						1	2															1		1						1	2																								2																	60719000	0	0	0	0	0	0	0	0	304710	0	0	0	0	0	93869	212960	69293	0	0	0	0	0	0	0	0	0	0	0	0	53547	92328	141090	343030	41752	0	0	0	0	108910	4718300	39376	0	0	0	0	0	0	0	0	0	0	0	0	0	0	0	167970	0	0	0	33067	0	0	6388400	233720	146030	0	0	0	0	0	0	0	0	0	88463	0	119210	125630	486180	983470	162900	0	0	0	0	557400	10484000	163060	124890	58149	0	0	0	0	0	0	0	0	0	0	0	0	94577	166220	0	0	0	0	21437	504520	8037400	92840	0	0	0	0	0	0	0	0	27645	0	0	0	0	0	0	294580	0	0	0	0	0	216970	5946500	0	0	0	0	0	0	0	0	0	0	0	0	0	0	85644	0	234680	0	0	0	0	0	186060	6153000	0	0	0	0	0	0	0	0	0	0	0	0	0	0	0	0	0	0	0	0	0	0	0	12115000	0	0	0	0	0	0	0	0	0	0	0	0	0	0	0	0			365	2368;1740	402	10372;10373;10374;10375;10376;10377;10378;10379;10380;10381;10382;10383;10384;10385;10386;10387;10388;10389;10390;10391;10392;10393;10394;10395;10396;10397;10398;10399;10400;10401;10402;10403;10404;10405;10406;10407;10408;10409;10410;10411;10412;10413;10414;10415;10416;10417;10418;10419;10420;10421	4788;4789;4790;4791;4792;4793;4794;4795;4796;4797;4798;4799;4800;4801;4802;4803;4804;4805;4806;4807	4800			20	0	0	0	0	0	0	0	0	47245	0	0	0	0	0	25207	57698	20651	0	0	0	0	0	0	0	0	0	0	0	0	8200.5	12622	15248	44064	4628.4	0	0	0	0	26312	819500	9509.8	0	0	0	0	0	0	0	0	0	0	0	0	0	0	0	25790	0	0	0	2125.4	0	0	1000900	39431	34276	0	0	0	0	0	0	0	0	0	5608.6	0	8507.5	6750.5	12187	30699	5767.9	0	0	0	0	52503	594440	11933	7663.9	6678.4	0	0	0	0	0	0	0	0	0	0	0	0	14148	22818	0	0	0	0	1885.4	103630	897650	13288	0	0	0	0	0	0	0	0	10553	0	0	0	0	0	0	38302	0	0	0	0	0	50932	981330	0	0	0	0	0	0	0	0	0	0	0	0	0	0	14299	0	20584	0	0	0	0	0	51685	1066800	0	0	0	0	0	0	0	0	0	0	0	0	0	0	0	0	0	0	0	0	0	0	0	713460	0	0	0	0	0	0	0	0	0	0	0	0	0	0	0	0
AAQDIATTELAPTHPIR	AERKEAAESTLTAYKAAQDIATTELAPTHP	QDIATTELAPTHPIRLGLALNFSVFYYEIL	K	A	A	I	R	L	4	1	0	1	0	1	1	0	1	2	1	0	0	0	2	0	3	0	0	0	0	0	17	0	1803.9479	NbL04g10230.1;NbL18g13100.1	NbL04g10230.1	160	176	yes	no	2;3	1.3333E-61	281.32					By matching	By matching	By matching	By matching		By matching				By matching	By MS/MS	By MS/MS	By MS/MS	By MS/MS			By matching					By matching				By matching	By matching	By MS/MS	By matching				By matching		By MS/MS	By MS/MS		By MS/MS													By matching								By MS/MS	By MS/MS	By MS/MS																						By MS/MS	By MS/MS																							By MS/MS	By MS/MS																							By MS/MS	By MS/MS														By matching									By MS/MS	By MS/MS																							By MS/MS	By MS/MS																					1	1	1	1		1				1	2	2	1	1			1					1				1	1	1	1				1		2	2		1													1								2	2	1																						2	2																							2	2																							1	2														1									2	2																							2	2																	171600000	0	0	0	0	36628	53323	63541	62679	0	60633	0	0	0	30536	2085400	11262000	140310	151450	0	0	31739	0	0	0	0	37748	0	0	0	114620	115880	138740	146690	0	0	0	62046	0	1061900	15251000	0	256590	0	0	0	0	0	0	0	0	0	0	0	0	48698	0	0	0	0	0	0	0	2783900	10340000	362610	0	0	0	0	0	0	0	0	0	0	0	0	0	0	0	0	0	0	0	0	0	5158300	29671000	0	0	0	0	0	0	0	0	0	0	0	0	0	0	0	0	0	0	0	0	0	0	3896900	19660000	0	0	0	0	0	0	0	0	0	0	0	0	0	0	0	0	0	0	0	0	0	0	118120	14927000	0	0	0	0	0	0	0	0	0	0	0	0	0	82064	0	0	0	0	0	0	0	0	1301600	11856000	0	0	0	0	0	0	0	0	0	0	0	0	0	0	0	0	0	0	0	0	0	0	4283800	35945000	0	0	0	0	0	0	0	0	0	0	0	0	0	0	0	0			366	1277	403	10422;10423;10424;10425;10426;10427;10428;10429;10430;10431;10432;10433;10434;10435;10436;10437;10438;10439;10440;10441;10442;10443;10444;10445;10446;10447;10448;10449;10450;10451;10452;10453;10454;10455;10456;10457;10458;10459;10460;10461;10462;10463;10464;10465;10466;10467;10468;10469;10470;10471	4808;4809;4810;4811;4812;4813;4814;4815;4816;4817;4818;4819;4820;4821;4822;4823;4824;4825;4826;4827;4828;4829;4830;4831;4832;4833;4834;4835;4836	4836			29	0	0	0	0	5099.9	9255.6	11387	10681	0	7183	0	0	0	4487.8	560000	3051300	41816	54275	0	0	9007	0	0	0	0	18754	0	0	0	17554	15842	14994	18844	0	0	0	4255.1	0	256540	2648900	0	58507	0	0	0	0	0	0	0	0	0	0	0	0	9986.8	0	0	0	0	0	0	0	462730	1620000	61176	0	0	0	0	0	0	0	0	0	0	0	0	0	0	0	0	0	0	0	0	0	485870	1682300	0	0	0	0	0	0	0	0	0	0	0	0	0	0	0	0	0	0	0	0	0	0	800470	2195700	0	0	0	0	0	0	0	0	0	0	0	0	0	0	0	0	0	0	0	0	0	0	27727	2463400	0	0	0	0	0	0	0	0	0	0	0	0	0	12684	0	0	0	0	0	0	0	0	361560	2055600	0	0	0	0	0	0	0	0	0	0	0	0	0	0	0	0	0	0	0	0	0	0	355910	2116800	0	0	0	0	0	0	0	0	0	0	0	0	0	0	0	0
AAQDTYAEISAK	ILRPFSQEILDVCHKAAQDTYAEISAKNES	CHKAAQDTYAEISAKNESFKKIYESQQAFK	K	A	A	A	K	N	4	0	0	1	0	1	1	0	0	1	0	1	0	0	0	1	1	0	1	0	0	0	12	0	1266.6092	tr|A9CKI0|A9CKI0_AGRFC	tr|A9CKI0|A9CKI0_AGRFC	314	325	yes	yes	2	0.00028172	185.99														By matching																																																By matching																								By matching																								By matching																								By MS/MS																								By MS/MS																								By matching																																1																																																1																								1																								1																								1																								1																								1																			3185800	0	0	0	0	0	0	0	0	0	0	0	0	0	124770	0	0	0	0	0	0	0	0	0	0	0	0	0	0	0	0	0	0	0	0	0	0	0	0	0	0	0	0	0	0	0	0	0	0	0	0	0	0	0	0	0	0	0	0	0	0	0	347920	0	0	0	0	0	0	0	0	0	0	0	0	0	0	0	0	0	0	0	0	0	0	0	1354200	0	0	0	0	0	0	0	0	0	0	0	0	0	0	0	0	0	0	0	0	0	0	0	183150	0	0	0	0	0	0	0	0	0	0	0	0	0	0	0	0	0	0	0	0	0	0	0	278000	0	0	0	0	0	0	0	0	0	0	0	0	0	0	0	0	0	0	0	0	0	0	0	154390	0	0	0	0	0	0	0	0	0	0	0	0	0	0	0	0	0	0	0	0	0	0	0	743390	0	0	0	0	0	0	0	0	0	0	0	0	0	0	0	0	0	0			367	5777	404	10472;10473;10474;10475;10476;10477;10478	4837;4838	4838			1	0	0	0	0	0	0	0	0	0	0	0	0	0	18338	0	0	0	0	0	0	0	0	0	0	0	0	0	0	0	0	0	0	0	0	0	0	0	0	0	0	0	0	0	0	0	0	0	0	0	0	0	0	0	0	0	0	0	0	0	0	0	20022	0	0	0	0	0	0	0	0	0	0	0	0	0	0	0	0	0	0	0	0	0	0	0	46991	0	0	0	0	0	0	0	0	0	0	0	0	0	0	0	0	0	0	0	0	0	0	0	16108	0	0	0	0	0	0	0	0	0	0	0	0	0	0	0	0	0	0	0	0	0	0	0	21873	0	0	0	0	0	0	0	0	0	0	0	0	0	0	0	0	0	0	0	0	0	0	0	13123	0	0	0	0	0	0	0	0	0	0	0	0	0	0	0	0	0	0	0	0	0	0	0	17184	0	0	0	0	0	0	0	0	0	0	0	0	0	0	0	0	0	0
AAQEETVIR	KVLCFYHPDDTDEMRAAQEETVIRLFEAAR	DTDEMRAAQEETVIRLFEAARRNRLEMLLE	R	A	A	I	R	L	2	1	0	0	0	1	2	0	0	1	0	0	0	0	0	0	1	0	0	1	0	0	9	0	1015.5298	tr|A9CGS1|A9CGS1_AGRFC	tr|A9CGS1|A9CGS1_AGRFC	451	459	yes	yes	2	0.0052002	131.62			By matching	By matching				By MS/MS																								By MS/MS											By matching									By matching				By MS/MS	By matching																		By matching	By matching				By MS/MS																			By matching				By matching	By MS/MS			By matching	By matching															By matching	By matching				By MS/MS																				By matching				By MS/MS																				By matching				By MS/MS																	By matching	By matching	By matching	By matching	By matching	By matching					1	1				1																								1											1									1				1	1																		1	1				1																			1				1	2			1	1															1	1				1																				1				1																				1				1																	1	1	1	1	1	1			12983000	0	0	72984	194000	0	0	0	620080	0	0	0	0	0	0	0	0	0	0	0	0	0	0	0	0	0	0	0	0	0	0	0	778160	0	0	0	0	0	0	0	0	0	0	34469	0	0	0	0	0	0	0	0	273900	0	0	0	0	34365	0	0	0	0	0	0	0	0	0	0	0	0	0	0	0	0	0	425300	838950	0	0	0	0	0	0	0	0	0	0	0	0	0	0	0	0	0	0	0	0	0	0	68352	0	0	0	106910	657030	0	0	138120	116650	0	0	0	0	0	0	0	0	0	0	0	0	0	0	76522	299230	0	0	0	643550	0	0	0	0	0	0	0	0	0	0	0	0	0	0	0	0	0	0	0	347560	0	0	0	0	0	0	0	0	0	0	0	0	0	0	0	0	0	0	0	0	0	0	0	774830	0	0	0	3089000	0	0	0	0	0	0	0	0	0	0	0	0	0	0	0	0	639890	427040	310470	674770	565450	775350	0	0			368	5608	405	10479;10480;10481;10482;10483;10484;10485;10486;10487;10488;10489;10490;10491;10492;10493;10494;10495;10496;10497;10498;10499;10500;10501;10502;10503;10504;10505;10506;10507;10508	4839;4840;4841;4842;4843;4844;4845;4846	4841			8	0	0	22091	47782	0	0	0	105670	0	0	0	0	0	0	0	0	0	0	0	0	0	0	0	0	0	0	0	0	0	0	0	84098	0	0	0	0	0	0	0	0	0	0	12521	0	0	0	0	0	0	0	0	84265	0	0	0	0	5276.3	0	0	0	0	0	0	0	0	0	0	0	0	0	0	0	0	0	43044	53190	0	0	0	0	0	0	0	0	0	0	0	0	0	0	0	0	0	0	0	0	0	0	34047	0	0	0	21210	98289	0	0	21880	7255.3	0	0	0	0	0	0	0	0	0	0	0	0	0	0	45325	81391	0	0	0	77960	0	0	0	0	0	0	0	0	0	0	0	0	0	0	0	0	0	0	0	91838	0	0	0	0	0	0	0	0	0	0	0	0	0	0	0	0	0	0	0	0	0	0	0	60037	0	0	0	140030	0	0	0	0	0	0	0	0	0	0	0	0	0	0	0	0	214070	59830	58431	78482	66471	116860	0	0
AAQEIALADLPPTHPIR	DERKQAAEDTMNSYKAAQEIALADLPPTHP	QEIALADLPPTHPIRLGLALNFSVFYFEIL	K	A	A	I	R	L	4	1	0	1	0	1	1	0	1	2	2	0	0	0	3	0	1	0	0	0	0	0	17	0	1811.9894	NbL04g10760.1;NbL18g13430.1	NbL18g13430.1	202	218	no	no	3	0.0016697	99.055																By MS/MS																								By matching																								By matching																								By MS/MS																								By MS/MS																								By MS/MS																								By matching																								By matching																																1																								1																								1																								1																								1																								1																								1																								1																	1670300	0	0	0	0	0	0	0	0	0	0	0	0	0	0	0	86833	0	0	0	0	0	0	0	0	0	0	0	0	0	0	0	0	0	0	0	0	0	0	0	126510	0	0	0	0	0	0	0	0	0	0	0	0	0	0	0	0	0	0	0	0	0	0	0	172130	0	0	0	0	0	0	0	0	0	0	0	0	0	0	0	0	0	0	0	0	0	0	0	418710	0	0	0	0	0	0	0	0	0	0	0	0	0	0	0	0	0	0	0	0	0	0	0	287460	0	0	0	0	0	0	0	0	0	0	0	0	0	0	0	0	0	0	0	0	0	0	0	165490	0	0	0	0	0	0	0	0	0	0	0	0	0	0	0	0	0	0	0	0	0	0	0	116490	0	0	0	0	0	0	0	0	0	0	0	0	0	0	0	0	0	0	0	0	0	0	0	296660	0	0	0	0	0	0	0	0	0	0	0	0	0	0	0	0			369	4881;1286	406	10509;10510;10511;10512;10513;10514;10515;10516	4847;4848;4849;4850	4848			4	0	0	0	0	0	0	0	0	0	0	0	0	0	0	0	23526	0	0	0	0	0	0	0	0	0	0	0	0	0	0	0	0	0	0	0	0	0	0	0	21972	0	0	0	0	0	0	0	0	0	0	0	0	0	0	0	0	0	0	0	0	0	0	0	26968	0	0	0	0	0	0	0	0	0	0	0	0	0	0	0	0	0	0	0	0	0	0	0	23741	0	0	0	0	0	0	0	0	0	0	0	0	0	0	0	0	0	0	0	0	0	0	0	32105	0	0	0	0	0	0	0	0	0	0	0	0	0	0	0	0	0	0	0	0	0	0	0	27310	0	0	0	0	0	0	0	0	0	0	0	0	0	0	0	0	0	0	0	0	0	0	0	20197	0	0	0	0	0	0	0	0	0	0	0	0	0	0	0	0	0	0	0	0	0	0	0	17470	0	0	0	0	0	0	0	0	0	0	0	0	0	0	0	0
AAQFDLVK	MENLLKSVETIRRFRAAQFDLVKAGLKAEG	ETIRRFRAAQFDLVKAGLKAEGEVISVNMV	R	A	A	V	K	A	2	0	0	1	0	1	0	0	0	0	1	1	0	1	0	0	0	0	0	1	0	0	8	0	890.48617	NbL01g04850.1	NbL01g04850.1	278	285	yes	yes	2	0.038781	101.25																										By matching																																						By matching																																					By matching	By matching		By matching				By MS/MS													By matching	By matching			By matching	By matching			By matching																															By matching				By matching																By MS/MS																		By matching																												1																																						1																																					1	1		1				1													1	1			1	1			1																															1				1																1																		1			11819000	0	0	0	0	0	0	0	0	0	0	0	0	0	0	0	0	0	0	0	0	0	0	0	0	0	50797	0	0	0	0	0	0	0	0	0	0	0	0	0	0	0	0	0	0	0	0	0	0	0	0	0	0	0	0	0	0	0	0	0	0	0	0	0	78718	0	0	0	0	0	0	0	0	0	0	0	0	0	0	0	0	0	0	0	0	0	0	0	0	0	0	0	0	0	0	0	0	0	0	0	0	130630	379750	0	252450	0	0	0	1566400	0	0	0	0	0	0	0	0	0	0	0	0	26531	37692	0	0	119190	894990	0	0	30703	0	0	0	0	0	0	0	0	0	0	0	0	0	0	0	0	0	0	0	0	0	0	0	0	0	0	0	0	0	0	89468	0	0	0	76590	0	0	0	0	0	0	0	0	0	0	0	0	0	0	0	8004400	0	0	0	0	0	0	0	0	0	0	0	0	0	0	0	0	0	80910	0	0			370	190	407	10517;10518;10519;10520;10521;10522;10523;10524;10525;10526;10527;10528;10529;10530;10531	4851;4852	4852			2	0	0	0	0	0	0	0	0	0	0	0	0	0	0	0	0	0	0	0	0	0	0	0	0	0	25237	0	0	0	0	0	0	0	0	0	0	0	0	0	0	0	0	0	0	0	0	0	0	0	0	0	0	0	0	0	0	0	0	0	0	0	0	0	12333	0	0	0	0	0	0	0	0	0	0	0	0	0	0	0	0	0	0	0	0	0	0	0	0	0	0	0	0	0	0	0	0	0	0	0	0	27460	117240	0	37766	0	0	0	97428	0	0	0	0	0	0	0	0	0	0	0	0	15726	14389	0	0	15578	186730	0	0	3992	0	0	0	0	0	0	0	0	0	0	0	0	0	0	0	0	0	0	0	0	0	0	0	0	0	0	0	0	0	0	15512	0	0	0	10403	0	0	0	0	0	0	0	0	0	0	0	0	0	0	0	115390	0	0	0	0	0	0	0	0	0	0	0	0	0	0	0	0	0	12195	0	0
AAQGHVPVFLDGGVR	DYVPATIMALEEVVKAAQGHVPVFLDGGVR	AAQGHVPVFLDGGVRRGTDVFKALALGASG	K	A	A	V	R	R	2	1	0	1	0	1	0	3	1	0	1	0	0	1	1	0	0	0	0	3	0	0	15	0	1521.8052	NbL08g06350.1	NbL08g06350.1	276	290	yes	yes	2;3	0.0004225	121.21						By matching		By matching					By MS/MS				By matching		By matching												By matching	By matching	By matching				By MS/MS		By matching	By matching	By matching	By matching	By MS/MS	By MS/MS																	By MS/MS	By MS/MS	By matching	By matching		By matching	By matching	By MS/MS											By matching						By MS/MS				By matching	By matching	By matching																		By MS/MS				By matching	By matching	By MS/MS												By MS/MS						By MS/MS			By MS/MS	By matching	By matching												By matching	By matching	By matching					By MS/MS	By MS/MS		By matching		By matching	By MS/MS	By MS/MS											By matching						By MS/MS				By matching	By matching	By matching																			1		1					2				1		1												1	1	1				2		1	1	1	2	1	1																	2	2	1	1		1	1	1											1						2				1	1	2																		3				1	1	1												1						2			1	1	1												1	1	1					2	2		1		1	1	1											1						2				2	1	1														58108000	0	0	0	0	0	31342	0	10014	0	0	0	0	4057700	0	0	0	26605	0	135590	0	0	0	0	0	0	0	0	0	0	0	78863	42321	33743	0	0	0	3977800	0	25321	82378	49920	120270	149460	99009	0	0	0	0	0	0	0	0	0	0	0	0	0	0	0	0	4763800	1717600	76321	90532	0	46531	76312	176510	0	0	0	0	0	0	0	0	0	0	107680	0	0	0	0	0	19502000	0	0	0	124830	179870	726000	0	0	0	0	0	0	0	0	0	0	0	0	0	0	0	0	0	4506200	0	0	0	75597	114590	200850	0	0	0	0	0	0	0	0	0	0	0	133660	0	0	0	0	0	4339700	0	0	120230	81888	128350	0	0	0	0	0	0	0	0	0	0	0	56096	114310	15619	0	0	0	0	982390	2756900	0	79612	0	113970	314970	137170	0	0	0	0	0	0	0	0	0	0	783870	0	0	0	0	0	5126300	0	0	0	1112100	259850	45584	0	0	0	0	0	0	0	0	0	0	0	0	0			371	2207	408	10532;10533;10534;10535;10536;10537;10538;10539;10540;10541;10542;10543;10544;10545;10546;10547;10548;10549;10550;10551;10552;10553;10554;10555;10556;10557;10558;10559;10560;10561;10562;10563;10564;10565;10566;10567;10568;10569;10570;10571;10572;10573;10574;10575;10576;10577;10578;10579;10580;10581;10582;10583;10584;10585;10586;10587;10588;10589;10590;10591;10592;10593;10594;10595	4853;4854;4855;4856;4857;4858;4859;4860;4861;4862;4863;4864;4865;4866;4867;4868;4869;4870;4871;4872;4873;4874;4875	4862			23	0	0	0	0	0	5440.2	0	1706.5	0	0	0	0	404120	0	0	0	7929.2	0	68727	0	0	0	0	0	0	0	0	0	0	0	10781	4573.7	4334.5	0	0	0	272800	0	6117.1	14308	12056	27423	54289	18740	0	0	0	0	0	0	0	0	0	0	0	0	0	0	0	0	306200	98847	12686	14184	0	10922	33488	43097	0	0	0	0	0	0	0	0	0	0	5786.3	0	0	0	0	0	655740	0	0	0	9135.2	11037	83381	0	0	0	0	0	0	0	0	0	0	0	0	0	0	0	0	0	455760	0	0	0	10820	21353	54677	0	0	0	0	0	0	0	0	0	0	0	20205	0	0	0	0	0	337610	0	0	19842	10566	22385	0	0	0	0	0	0	0	0	0	0	0	8670	19085	1474.3	0	0	0	0	131160	234340	0	13803	0	17383	54476	18630	0	0	0	0	0	0	0	0	0	0	37023	0	0	0	0	0	223550	0	0	0	47022	15189	4128.5	0	0	0	0	0	0	0	0	0	0	0	0	0
AAQGMPLR	KDSYLLKGYALNTGRAAQGMPLRVSPARIA	YALNTGRAAQGMPLRVSPARIACLDFNLQK	R	A	A	L	R	V	2	1	0	0	0	1	0	1	0	0	1	0	1	0	1	0	0	0	0	0	0	0	8	0	842.44326	NbL01g15120.1;NbL11g10180.1	NbL01g15120.1	224	231	no	no	2	0.028032	105.39	By matching	By matching	By matching				By matching		By matching	By matching										By matching											By matching		By matching	By matching						By MS/MS	By MS/MS	By matching		By matching													By MS/MS	By matching															By matching	By matching				By matching		By matching	By matching	By matching															By matching	By matching		By matching				By matching	By matching	By matching															By matching	By matching					By matching		By matching	By MS/MS															By matching								By matching	By matching															By matching	By matching	By matching	By matching		By matching				By matching															By MS/MS	By matching	By matching	By matching	By matching	By matching	By MS/MS		1	2	1				1		2	1										1											1		1	1						1	1	1		1													1	1															2	2				1		1	2	1															1	2		1				1	2	2															2	2					1		2	2															1								1	1															2	1	1	1		1				1															2	1	1	1	1	1	1		12549000	35106	71566	47325	0	0	0	19490	0	285900	143640	0	0	0	0	0	0	0	0	0	57944	0	0	0	0	0	0	0	0	0	0	24969	0	130280	453800	0	0	0	0	0	1186500	886860	36588	0	104010	0	0	0	0	0	0	0	0	0	0	0	0	149030	294600	0	0	0	0	0	0	0	0	0	0	0	0	0	0	297380	324420	0	0	0	55838	0	129250	2931700	282400	0	0	0	0	0	0	0	0	0	0	0	0	0	0	14696	39531	0	30280	0	0	0	37819	1146400	158900	0	0	0	0	0	0	0	0	0	0	0	0	0	0	42445	88584	0	0	0	0	21564	0	1040600	287070	0	0	0	0	0	0	0	0	0	0	0	0	0	0	28561	0	0	0	0	0	0	0	178160	265170	0	0	0	0	0	0	0	0	0	0	0	0	0	0	173740	38806	75864	99409	0	43001	0	0	0	259760	0	0	0	0	0	0	0	0	0	0	0	0	0	0	120990	64407	76951	95150	51756	60467	60293	0			372	343;3065	409;410	10596;10597;10598;10599;10600;10601;10602;10603;10604;10605;10606;10607;10608;10609;10610;10611;10612;10613;10614;10615;10616;10617;10618;10619;10620;10621;10622;10623;10624;10625;10626;10627;10628;10629;10630;10631;10632;10633;10634;10635;10636;10637;10638;10639;10640;10641;10642;10643;10644;10645;10646;10647;10648;10649;10650;10651;10652;10653;10654;10655;10656;10657;10658	4876;4877;4878;4879	4876			4	35106	23205	14324	0	0	0	3492.8	0	44328	17017	0	0	0	0	0	0	0	0	0	17583	0	0	0	0	0	0	0	0	0	0	3413.6	0	16735	50306	0	0	0	0	0	206080	214190	8342.7	0	19686	0	0	0	0	0	0	0	0	0	0	0	0	22882	36090	0	0	0	0	0	0	0	0	0	0	0	0	0	0	36658	30778	0	0	0	3984.9	0	3239.9	91513	9999.4	0	0	0	0	0	0	0	0	0	0	0	0	0	0	10902	16149	0	9884.4	0	0	0	5657.5	157370	22151	0	0	0	0	0	0	0	0	0	0	0	0	0	0	25159	33816	0	0	0	0	3259.8	0	135300	53166	0	0	0	0	0	0	0	0	0	0	0	0	0	0	18413	0	0	0	0	0	0	0	15627	31608	0	0	0	0	0	0	0	0	0	0	0	0	0	0	38541	19123	11802	7702.7	0	3255.7	0	0	0	19881	0	0	0	0	0	0	0	0	0	0	0	0	0	0	40476	9023.8	14482	11067	6084.1	9113.9	23754	0
AAQIFSDSK	YTPAGEPIPTNKRHKAAQIFSDSKVVSEVP	TNKRHKAAQIFSDSKVVSEVPWFGIEQEYT	K	A	A	S	K	V	2	0	0	1	0	1	0	0	0	1	0	1	0	1	0	2	0	0	0	0	0	0	9	0	965.48181	NbL06g10590.1	NbL06g10590.1	170	178	yes	yes	2	0.00019951	186.41	By MS/MS	By MS/MS	By MS/MS	By MS/MS	By MS/MS	By MS/MS	By matching	By MS/MS	By MS/MS	By matching	By matching	By MS/MS	By MS/MS	By MS/MS	By MS/MS		By matching	By matching	By MS/MS		By MS/MS	By MS/MS	By matching	By matching	By MS/MS	By matching	By MS/MS	By MS/MS	By MS/MS	By matching	By MS/MS	By MS/MS	By MS/MS	By matching	By matching		By MS/MS	By MS/MS	By matching		By matching	By matching	By matching	By matching	By MS/MS	By matching	By matching	By matching	By matching	By MS/MS	By MS/MS	By MS/MS	By MS/MS	By MS/MS	By MS/MS	By MS/MS	By MS/MS	By MS/MS	By MS/MS		By MS/MS	By MS/MS	By MS/MS	By matching	By matching	By matching	By matching	By matching	By matching	By matching	By matching	By matching	By matching	By matching	By MS/MS	By MS/MS	By MS/MS	By MS/MS	By MS/MS	By MS/MS	By MS/MS	By MS/MS	By MS/MS	By MS/MS	By matching	By matching	By matching	By matching	By matching	By matching	By matching	By matching	By matching	By matching	By matching	By MS/MS	By MS/MS	By matching	By MS/MS	By MS/MS	By MS/MS	By MS/MS		By MS/MS	By matching	By MS/MS		By MS/MS	By matching	By MS/MS	By matching		By matching	By MS/MS	By matching		By matching	By MS/MS	By MS/MS	By matching	By matching	By matching	By MS/MS	By MS/MS	By MS/MS	By MS/MS	By MS/MS	By MS/MS	By MS/MS		By matching	By MS/MS	By MS/MS	By MS/MS	By matching		By matching	By matching	By MS/MS		By matching	By matching	By matching	By matching	By matching	By MS/MS	By MS/MS	By MS/MS	By MS/MS	By MS/MS	By MS/MS	By MS/MS	By MS/MS	By MS/MS	By MS/MS	By MS/MS	By MS/MS	By MS/MS	By matching	By matching	By matching	By matching	By matching			By MS/MS		By matching	By MS/MS	By MS/MS	By MS/MS	By MS/MS	By MS/MS	By MS/MS	By MS/MS	By MS/MS	By MS/MS	By MS/MS	By MS/MS	By MS/MS	By matching	By matching	By matching			By matching	By matching	By matching	By matching	By matching	By MS/MS	By MS/MS	By MS/MS	By MS/MS	By MS/MS	By matching	By MS/MS	By MS/MS	By MS/MS	By MS/MS	1	1	1	1	2	2	1	1	2	1	1	1	2	2	1		1	1	1		1	1	1	1	1	1	1	1	2	1	1	1	2	1	1		2	1	1		1	1	1	1	1	1	1	1	1	1	1	1	1	1	1	1	2	1	1		2	1	1	1	1	1	1	1	1	1	1	1	1	1	1	1	2	1	1	1	2	1	1	1	2	1	1	1	1	1	1	1	1	1	1	1	1	1	1	1	2	2		1	1	1		1	3	1	1		1	1	1		1	1	1	1	1	1	1	1	2	1	1	1	1		1	1	3	1	1		1	1	1		1	1	1	1	1	1	1	1	1	1	1	1	2	1	1	1	1	1	1	1	1	1	1			1		1	1	1	1	1	1	2	1	1	1	1	1	1	2	1	1			1	1	1	1	1	2	2	2	1	1	2	1	1	1	1	1774699999.9999998	1311200	5629400	741110	285440	27190000	9860000	2863300	597010	1432900	1119000	635790	0	63184000	723020	508150	0	205120	230360	269780	0	248910	297130	40478	30095	1448800	3249200	819330	536340	29840000	13705000	3873800	1381100	846260	1064200	734370	0	78168000	835940	626040	0	280440	880770	740660	527730	0	760910	143750	118190	442620	2689000	257280	339100	19331000	5359700	2840900	892270	1772900	1361800	1293600	0	147080000	2998500	904440	52890	276150	731410	698380	216350	257390	466260	98996	120000	11589000	25984000	2747100	2602000	103370000	23234000	11609000	6975200	5927200	3906700	2525800	58501000	239370000	4958700	2732000	141500	589290	2115100	2065300	462390	1313400	263620	190700	114880	2064800	4877700	379660	387330	15377000	3894600	0	1102700	616520	787990	0	20505000	46726000	1434800	981630	0	306190	888760	433670	0	407180	134270	32802	48793	1802000	5292000	457290	271090	25371000	10095000	4009100	1112600	710730	0	509750	4180900	90893000	650050	705680	0	258000	935640	371050	0	491000	55719	51548	48644	1257500	7037200	487040	417110	26627000	19380000	4215200	1170800	2920700	980720	764870	2471900	86105000	1100000	502260	75948	170430	1011700	1001900	0	0	98747	0	41137	9017300	5940500	4135400	1303100	71705000	49182000	17442000	3551400	3082400	2132700	3161700	14648000	200800000	4697100	2247000	0	0	1899400	1579100	719130	2504200	321290	680850	351670	522880	501860	370060	555970	618370	946040	292420	502460			373	1777	411	10659;10660;10661;10662;10663;10664;10665;10666;10667;10668;10669;10670;10671;10672;10673;10674;10675;10676;10677;10678;10679;10680;10681;10682;10683;10684;10685;10686;10687;10688;10689;10690;10691;10692;10693;10694;10695;10696;10697;10698;10699;10700;10701;10702;10703;10704;10705;10706;10707;10708;10709;10710;10711;10712;10713;10714;10715;10716;10717;10718;10719;10720;10721;10722;10723;10724;10725;10726;10727;10728;10729;10730;10731;10732;10733;10734;10735;10736;10737;10738;10739;10740;10741;10742;10743;10744;10745;10746;10747;10748;10749;10750;10751;10752;10753;10754;10755;10756;10757;10758;10759;10760;10761;10762;10763;10764;10765;10766;10767;10768;10769;10770;10771;10772;10773;10774;10775;10776;10777;10778;10779;10780;10781;10782;10783;10784;10785;10786;10787;10788;10789;10790;10791;10792;10793;10794;10795;10796;10797;10798;10799;10800;10801;10802;10803;10804;10805;10806;10807;10808;10809;10810;10811;10812;10813;10814;10815;10816;10817;10818;10819;10820;10821;10822;10823;10824;10825;10826;10827;10828;10829;10830;10831;10832;10833;10834;10835;10836;10837;10838;10839;10840;10841;10842;10843;10844;10845;10846;10847;10848;10849;10850;10851;10852;10853;10854;10855;10856;10857;10858;10859;10860;10861;10862;10863;10864;10865;10866;10867;10868	4880;4881;4882;4883;4884;4885;4886;4887;4888;4889;4890;4891;4892;4893;4894;4895;4896;4897;4898;4899;4900;4901;4902;4903;4904;4905;4906;4907;4908;4909;4910;4911;4912;4913;4914;4915;4916;4917;4918;4919;4920;4921;4922;4923;4924;4925;4926;4927;4928;4929;4930;4931;4932;4933;4934;4935;4936;4937;4938;4939;4940;4941;4942;4943;4944;4945;4946;4947;4948;4949;4950;4951;4952;4953;4954;4955;4956;4957;4958;4959;4960;4961;4962;4963;4964;4965;4966;4967;4968;4969;4970;4971	4884			92	1311200	1825300	224310	70302	3785800	1711500	513120	101740	222170	132570	59871	0	6292700	106260	136450	0	61131	82554	136740	0	70638	55974	24524	35358	1045500	1614300	180390	84079	3714900	2098900	529590	149260	108710	117970	53317	0	5360700	69631	151240	0	67731	200830	269040	99888	0	67841	69619	118070	921730	1995400	166850	104320	3706900	1476300	582610	149630	272210	166830	105550	0	9453900	172560	150330	8286.6	46590	171680	306470	52824	133970	55046	39205	91238	1428500	2465100	278030	164970	4601600	1658100	623810	174840	185020	138330	75642	822570	8048500	172060	257330	8023.1	43126	129790	237200	45643	96646	19276	49991	49965	1531600	1992600	189110	126440	3232300	1202400	0	164960	84634	109850	0	1275300	4725800	126190	201640	0	43825	165610	118060	0	82007	26410	15278	45301	1068100	2020200	270860	73737	3316100	2106200	606040	134780	92410	0	38035	158840	7071200	51146	165650	0	33291	163180	117140	0	76999	10031	36099	70609	810700	1482300	231130	110220	3501200	2995300	703790	110510	256180	116900	60171	127270	11496000	93506	139520	13168	20656	154310	173280	0	0	14955	0	53710	2000300	2927400	643320	100970	3776500	3723700	823830	161000	97181	163220	65241	211160	8756600	108570	186690	0	0	111020	143020	63984	113960	23711	106350	119390	174920	70314	69645	64665	72691	142590	115200	88265
AAQILCQNDPPVILAK	PWCGHCKKLAPEYEKAAQILCQNDPPVILA	AQILCQNDPPVILAKVDANEEQNKILASEF	K	A	A	A	K	V	3	0	1	1	1	2	0	0	0	2	2	1	0	0	2	0	0	0	0	1	0	0	16	0	1749.9447	NbL09g07740.1	NbL09g07740.1	72	87	yes	yes	2	1.4791E-13	230.81										By MS/MS	By matching																						By matching	By MS/MS	By matching																							By MS/MS	By matching																						By matching	By MS/MS	By matching																						By matching	By MS/MS																							By matching	By MS/MS	By matching																						By matching	By MS/MS	By matching																			By matching			By matching	By MS/MS																																1	1																						1	1	1																							1	1																						1	1	1																						1	1																							1	1	1																						1	1	1																			1			1	1																							9603500	0	0	0	0	0	0	0	0	0	575780	72152	0	0	0	0	0	0	0	0	0	0	0	0	0	0	0	0	0	0	0	0	0	64919	1013000	223940	0	0	0	0	0	0	0	0	0	0	0	0	0	0	0	0	0	0	0	0	0	0	590490	139290	0	0	0	0	0	0	0	0	0	0	0	0	0	0	0	0	0	0	0	0	0	422880	2191300	282400	0	0	0	0	0	0	0	0	0	0	0	0	0	0	0	0	0	0	0	0	0	78966	366920	0	0	0	0	0	0	0	0	0	0	0	0	0	0	0	0	0	0	0	0	0	0	66219	420340	126100	0	0	0	0	0	0	0	0	0	0	0	0	0	0	0	0	0	0	0	0	0	78569	607330	209310	0	0	0	0	0	0	0	0	0	0	0	0	0	0	0	0	0	0	33949	0	0	492060	1547600	0	0	0	0	0	0	0	0	0	0	0	0	0	0	0	0	0	0	0	0	0	0			374	2485	412	10869;10870;10871;10872;10873;10874;10875;10876;10877;10878;10879;10880;10881;10882;10883;10884;10885;10886;10887;10888;10889	4972;4973;4974;4975;4976;4977;4978;4979	4975			8	0	0	0	0	0	0	0	0	0	68211	6794.4	0	0	0	0	0	0	0	0	0	0	0	0	0	0	0	0	0	0	0	0	0	8339.3	112300	16259	0	0	0	0	0	0	0	0	0	0	0	0	0	0	0	0	0	0	0	0	0	0	72337	11365	0	0	0	0	0	0	0	0	0	0	0	0	0	0	0	0	0	0	0	0	0	13200	77589	8457.2	0	0	0	0	0	0	0	0	0	0	0	0	0	0	0	0	0	0	0	0	0	10840	51151	0	0	0	0	0	0	0	0	0	0	0	0	0	0	0	0	0	0	0	0	0	0	8609.9	77847	9409.1	0	0	0	0	0	0	0	0	0	0	0	0	0	0	0	0	0	0	0	0	0	6891.5	72392	16466	0	0	0	0	0	0	0	0	0	0	0	0	0	0	0	0	0	0	2570.4	0	0	15513	118440	0	0	0	0	0	0	0	0	0	0	0	0	0	0	0	0	0	0	0	0	0	0
AAQILSQNDPPVILAK	PWCGHCKKLAPEYEKAAQILSQNDPPVILA	AQILSQNDPPVILAKVDANEEQNKILASEF	K	A	A	A	K	V	3	0	1	1	0	2	0	0	0	2	2	1	0	0	2	1	0	0	0	1	0	0	16	0	1676.9461	NbL14g07700.1	NbL14g07700.1	72	87	yes	yes	2;3	1.464E-54	282.21						By matching		By matching	By MS/MS	By MS/MS	By MS/MS						By matching			By matching	By matching				By matching			By matching	By matching				By MS/MS	By MS/MS	By MS/MS									By MS/MS	By matching									By matching	By matching	By matching	By matching	By MS/MS	By MS/MS	By matching								By matching												By MS/MS	By MS/MS	By MS/MS	By MS/MS						By matching																By MS/MS	By MS/MS	By MS/MS						By matching													By MS/MS			By MS/MS	By MS/MS	By MS/MS						By matching			By MS/MS					By matching				By matching	By matching		By matching	By MS/MS	By MS/MS	By MS/MS									By MS/MS	By matching						By MS/MS			By MS/MS	By MS/MS	By MS/MS	By MS/MS	By MS/MS	By MS/MS						By matching																					1		1	1	2	1						1			1	1				1			1	1				1	2	1									1	1									1	1	1	1	2	1	1								1												1	1	2	1						1																1	2	1						1													1			1	2	1						1			1					1				1	1		1	1	1	1									1	1						1			1	1	1	1	2	1						1																92336000	0	0	0	0	0	97925	0	67672	157720	5195600	663460	0	0	0	0	0	17432	0	0	30629	35638	0	0	0	33929	0	0	55878	128210	0	0	0	251010	5938400	3125600	0	0	0	0	0	0	0	0	54292	24704	0	0	0	0	0	0	0	0	56688	59080	85363	157680	5839000	1120300	79286	0	0	0	0	0	0	0	57711	0	0	0	0	0	0	0	0	0	0	0	824360	2163600	21836000	3399000	0	0	0	0	0	228400	0	0	0	0	0	0	0	0	0	0	0	0	0	0	0	843320	3035700	259050	0	0	0	0	0	119740	0	0	0	0	0	0	0	0	0	0	0	0	95637	0	0	601950	3730900	1037200	0	0	0	0	0	37922	0	0	60142	0	0	0	0	19161	0	0	0	65894	82922	0	230300	530050	6641100	3487100	0	0	0	0	0	0	0	0	140990	50466	0	0	0	0	0	71879	0	0	329150	271360	798260	2095700	11250000	4374100	0	0	0	0	0	291410	0	0	0	0	0	0	0	0	0	0	0	0	0	0	0			375	3834	413	10890;10891;10892;10893;10894;10895;10896;10897;10898;10899;10900;10901;10902;10903;10904;10905;10906;10907;10908;10909;10910;10911;10912;10913;10914;10915;10916;10917;10918;10919;10920;10921;10922;10923;10924;10925;10926;10927;10928;10929;10930;10931;10932;10933;10934;10935;10936;10937;10938;10939;10940;10941;10942;10943;10944;10945;10946;10947;10948;10949;10950;10951;10952	4980;4981;4982;4983;4984;4985;4986;4987;4988;4989;4990;4991;4992;4993;4994;4995;4996;4997;4998;4999;5000;5001;5002;5003;5004;5005;5006;5007;5008;5009;5010;5011;5012;5013;5014;5015;5016;5017;5018	4994			39	0	0	0	0	0	16997	0	11532	24454	615510	62477	0	0	0	0	0	5195.4	0	0	9294.3	10114	0	0	0	24483	0	0	8759.7	15962	0	0	0	32244	658310	226920	0	0	0	0	0	0	0	0	10276	6141.1	0	0	0	0	0	0	0	0	15615	12116	14315	24210	715300	91407	3770.7	0	0	0	0	0	0	0	14091	0	0	0	0	0	0	0	0	0	0	0	20663	67537	773150	101790	0	0	0	0	0	16715	0	0	0	0	0	0	0	0	0	0	0	0	0	0	0	115770	423180	41035	0	0	0	0	0	17139	0	0	0	0	0	0	0	0	0	0	0	0	19954	0	0	78266	690970	77388	0	0	0	0	0	4893.3	0	0	12512	0	0	0	0	12353	0	0	0	8664.4	12816	0	21738	46492	791600	274330	0	0	0	0	0	0	0	0	19150	8301.5	0	0	0	0	0	11182	0	0	24920	12817	36187	66073	861040	90259	0	0	0	0	0	12321	0	0	0	0	0	0	0	0	0	0	0	0	0	0	0
AAQITNSVQR	CIENDFETITDFLLKAAQITNSVQREHGKL	DFLLKAAQITNSVQREHGKLVKAFLKGLEN	K	A	A	Q	R	E	2	1	1	0	0	2	0	0	0	1	0	0	0	0	0	1	1	0	0	1	0	0	10	0	1086.5782	NbL01g13750.1;NbL11g11790.1	NbL01g13750.1	545	554	yes	no	2	3.4296E-06	194.94									By MS/MS	By MS/MS		By matching			By MS/MS																	By matching	By MS/MS	By MS/MS				By MS/MS	By MS/MS	By matching																	By MS/MS	By matching					By matching													By matching				By matching	By MS/MS	By MS/MS		By matching	By matching		By matching																	By MS/MS	By MS/MS						By MS/MS																		By MS/MS																								By matching		By matching																						By MS/MS						By MS/MS																										1	1		1			1																	1	1	1				1	1	1																	1	1					1													1				1	1	1		1	1		1																	1	1						1																		1																								1		1																						1						1																		4070100	0	0	0	0	0	0	0	0	101230	65318	0	95047	0	0	34825	0	0	0	0	0	0	0	0	0	0	0	0	0	0	0	0	45120	261050	0	0	0	0	89038	64386	59133	0	0	0	0	0	0	0	0	0	0	0	0	0	0	0	0	185470	86138	0	0	0	0	110020	0	0	0	0	0	0	0	0	0	0	0	0	78295	0	0	0	250310	658820	176120	0	267980	69427	0	254190	0	0	0	0	0	0	0	0	0	0	0	0	0	0	0	0	51442	84196	0	0	0	0	0	48045	0	0	0	0	0	0	0	0	0	0	0	0	0	0	0	0	0	131800	0	0	0	0	0	0	0	0	0	0	0	0	0	0	0	0	0	0	0	0	0	0	0	262100	0	41427	0	0	0	0	0	0	0	0	0	0	0	0	0	0	0	0	0	0	0	0	0	337740	0	0	0	0	0	161400	0	0	0	0	0	0	0	0	0	0	0	0	0	0	0	0	0			376	325	414	10953;10954;10955;10956;10957;10958;10959;10960;10961;10962;10963;10964;10965;10966;10967;10968;10969;10970;10971;10972;10973;10974;10975;10976;10977;10978;10979;10980	5019;5020;5021;5022;5023;5024;5025;5026;5027;5028;5029	5023			11	0	0	0	0	0	0	0	0	15695	7738	0	5331.5	0	0	9351.6	0	0	0	0	0	0	0	0	0	0	0	0	0	0	0	0	4876.2	33534	0	0	0	0	7416.6	15555	10270	0	0	0	0	0	0	0	0	0	0	0	0	0	0	0	0	28477	10552	0	0	0	0	18288	0	0	0	0	0	0	0	0	0	0	0	0	4964	0	0	0	6274.3	20565	6235.9	0	3768	2334.4	0	23943	0	0	0	0	0	0	0	0	0	0	0	0	0	0	0	0	7695.5	11558	0	0	0	0	0	9869.1	0	0	0	0	0	0	0	0	0	0	0	0	0	0	0	0	0	17137	0	0	0	0	0	0	0	0	0	0	0	0	0	0	0	0	0	0	0	0	0	0	0	22990	0	3259	0	0	0	0	0	0	0	0	0	0	0	0	0	0	0	0	0	0	0	0	0	10648	0	0	0	0	0	13410	0	0	0	0	0	0	0	0	0	0	0	0	0	0	0	0	0
AAQLDVVITNK	AHNVSTRKRKEIVERAAQLDVVITNKLARL	IVERAAQLDVVITNKLARLRSQEDE_____	R	A	A	N	K	L	2	0	1	1	0	1	0	0	0	1	1	1	0	0	0	0	1	0	0	2	0	0	11	0	1170.6608	NbL12g10430.1;NbL02g17980.1	NbL12g10430.1	113	123	yes	no	2	0.00011557	193.83																				By MS/MS	By matching																							By MS/MS																								By MS/MS											By matching													By MS/MS																								By MS/MS																								By MS/MS						By matching															By matching			By MS/MS				By MS/MS																				By MS/MS	By matching																															1	1																							1																								1											1													1																								1																								1						1															1			1				1																				1	1												47035000	0	0	0	0	0	0	0	0	0	0	0	0	0	0	0	0	0	0	0	4517900	61618	0	0	0	0	0	0	0	0	0	0	0	0	0	0	0	0	0	0	0	0	0	0	6012600	0	0	0	0	0	0	0	0	0	0	0	0	0	0	0	0	0	0	0	0	0	0	0	2915400	0	0	0	0	0	0	0	0	0	0	157530	0	0	0	0	0	0	0	0	0	0	0	0	9020100	0	0	0	0	0	0	0	0	0	0	0	0	0	0	0	0	0	0	0	0	0	0	0	5478500	0	0	0	0	0	0	0	0	0	0	0	0	0	0	0	0	0	0	0	0	0	0	0	4724000	0	0	0	0	0	75948	0	0	0	0	0	0	0	0	0	0	0	0	0	0	84829	0	0	7460600	0	0	0	34879	0	0	0	0	0	0	0	0	0	0	0	0	0	0	0	0	0	0	0	6311100	179960	0	0	0	0	0	0	0	0	0	0	0			377	689	415	10981;10982;10983;10984;10985;10986;10987;10988;10989;10990;10991;10992;10993;10994	5030;5031;5032;5033;5034;5035;5036;5037	5035			8	0	0	0	0	0	0	0	0	0	0	0	0	0	0	0	0	0	0	0	1370900	17486	0	0	0	0	0	0	0	0	0	0	0	0	0	0	0	0	0	0	0	0	0	0	1138100	0	0	0	0	0	0	0	0	0	0	0	0	0	0	0	0	0	0	0	0	0	0	0	711830	0	0	0	0	0	0	0	0	0	0	8464.4	0	0	0	0	0	0	0	0	0	0	0	0	890390	0	0	0	0	0	0	0	0	0	0	0	0	0	0	0	0	0	0	0	0	0	0	0	533120	0	0	0	0	0	0	0	0	0	0	0	0	0	0	0	0	0	0	0	0	0	0	0	982830	0	0	0	0	0	15997	0	0	0	0	0	0	0	0	0	0	0	0	0	0	10281	0	0	1013300	0	0	0	45540	0	0	0	0	0	0	0	0	0	0	0	0	0	0	0	0	0	0	0	561520	8189.6	0	0	0	0	0	0	0	0	0	0	0
AAQLDVVVTNK	AHNVSTRKRKEIVERAAQLDVVVTNKLARL	IVERAAQLDVVVTNKLARLRSQEDE_____	R	A	A	N	K	L	2	0	1	1	0	1	0	0	0	0	1	1	0	0	0	0	1	0	0	3	0	0	11	0	1156.6452	NbL02g18630.1;NbL02g05540.1;NbL16g21320.1;NbL19g03460.1;NbL12g03350.1	NbL16g21320.1	113	123	no	no	2	0.00011557	193.83																				By MS/MS																								By MS/MS																								By MS/MS																								By MS/MS																							By matching	By MS/MS																								By MS/MS																							By matching	By MS/MS																								By MS/MS																																1																								1																								1																								1																							1	1																								1																							1	1																								1													35394000	0	0	0	0	0	0	0	0	0	0	0	0	0	0	0	0	0	0	0	4480600	0	0	0	0	0	0	0	0	0	0	0	0	0	0	0	0	0	0	0	0	0	0	0	7583500	0	0	0	0	0	0	0	0	0	0	0	0	0	0	0	0	0	0	0	0	0	0	0	1568600	0	0	0	0	0	0	0	0	0	0	0	0	0	0	0	0	0	0	0	0	0	0	0	7232700	0	0	0	0	0	0	0	0	0	0	0	0	0	0	0	0	0	0	0	0	0	0	44492	4260800	0	0	0	0	0	0	0	0	0	0	0	0	0	0	0	0	0	0	0	0	0	0	0	2396700	0	0	0	0	0	0	0	0	0	0	0	0	0	0	0	0	0	0	0	0	0	0	41899	3224000	0	0	0	0	0	0	0	0	0	0	0	0	0	0	0	0	0	0	0	0	0	0	0	4561100	0	0	0	0	0	0	0	0	0	0	0	0			378	4430;702	416	10995;10996;10997;10998;10999;11000;11001;11002;11003;11004	5038;5039;5040;5041;5042;5043;5044;5045	5043			8	0	0	0	0	0	0	0	0	0	0	0	0	0	0	0	0	0	0	0	1359600	0	0	0	0	0	0	0	0	0	0	0	0	0	0	0	0	0	0	0	0	0	0	0	1435400	0	0	0	0	0	0	0	0	0	0	0	0	0	0	0	0	0	0	0	0	0	0	0	383000	0	0	0	0	0	0	0	0	0	0	0	0	0	0	0	0	0	0	0	0	0	0	0	713950	0	0	0	0	0	0	0	0	0	0	0	0	0	0	0	0	0	0	0	0	0	0	12112	414620	0	0	0	0	0	0	0	0	0	0	0	0	0	0	0	0	0	0	0	0	0	0	0	498630	0	0	0	0	0	0	0	0	0	0	0	0	0	0	0	0	0	0	0	0	0	0	7246.6	437880	0	0	0	0	0	0	0	0	0	0	0	0	0	0	0	0	0	0	0	0	0	0	0	405820	0	0	0	0	0	0	0	0	0	0	0	0
AAQLGLK	VVIGGGPGGYVAAIKAAQLGLKTTCIEKRG	GGYVAAIKAAQLGLKTTCIEKRGTLGGTCL	K	A	A	L	K	T	2	0	0	0	0	1	0	1	0	0	2	1	0	0	0	0	0	0	0	0	0	0	7	0	699.42792	NbL06g01210.1;NbL10g12330.1;NbL15g13180.1;tr|A9CHK4|A9CHK4_AGRFC	NbL10g12330.1	59	65	no	no	2	0.014358	160.17	By matching	By MS/MS	By matching	By MS/MS	By MS/MS	By MS/MS	By MS/MS	By MS/MS	By MS/MS	By matching	By MS/MS	By MS/MS	By matching		By matching	By MS/MS	By MS/MS	By MS/MS					By matching			By matching	By matching	By MS/MS	By MS/MS	By MS/MS	By MS/MS	By MS/MS	By MS/MS	By matching	By MS/MS		By MS/MS		By MS/MS	By matching	By matching	By MS/MS	By MS/MS	By MS/MS	By matching	By matching	By matching	By MS/MS				By MS/MS	By MS/MS	By MS/MS	By matching	By MS/MS			By MS/MS	By MS/MS			By matching	By matching									By MS/MS	By matching	By MS/MS	By MS/MS	By MS/MS	By MS/MS	By MS/MS	By MS/MS	By matching	By matching	By MS/MS	By matching	By matching		By matching	By MS/MS	By matching	By matching	By matching	By matching	By matching		By matching	By matching				By MS/MS	By MS/MS			By MS/MS	By matching	By matching	By MS/MS		By matching		By matching	By MS/MS	By matching		By matching	By matching	By matching				By MS/MS			By MS/MS	By MS/MS			By MS/MS	By MS/MS	By matching	By MS/MS	By matching										By matching		By MS/MS				By MS/MS	By MS/MS						By MS/MS														By matching	By matching	By matching	By MS/MS	By MS/MS	By matching	By MS/MS	By MS/MS	By matching	By matching	By MS/MS		By matching			By matching	By matching		By matching	By matching					By MS/MS	By MS/MS	By MS/MS	By MS/MS	By MS/MS	By MS/MS	By MS/MS		1	2	1	1	1	1	2	1	1	1	1	1	1		1	2	2	1					1			1	1	1	1	1	2	1	1	1	1		1		1	1	1	1	1	1	1	1	1	1				1	1	1	1	1			1	1			1	1									1	1	1	1	1	1	1	1	1	1	1	1	1		1	2	1	1	2	1	1		1	1				1	1			1	1	1	1		1		1	1	1		1	1	1				1			1	1			1	1	1	1	1										1		1				1	1						1														1	1	1	1	1	1	1	1	1	1	1		1			1	1		1	1					1	1	1	1	1	1	1		252100000	10885	162430	130540	180860	503940	110350	180630	80229	132310	3869400	29702000	9291100	27451	0	35981	241890	77719	51052	0	0	0	0	27709	0	0	21340	90183	393310	347890	141000	156160	157260	165600	1182100	16309000	0	77049	0	35922	59065	65914	66512	50751	68698	97885	145730	59666	41794	0	0	0	0	174050	68917	49928	154180	0	0	19367000	2791300	0	0	28271	192990	0	0	0	0	0	0	0	0	307080	197900	239510	2696900	1049200	351920	339890	721730	651930	18928000	33835000	1814000	78198	0	67450	800120	135170	161330	110050	95155	252850	0	105910	176780	0	0	0	330680	252030	0	0	99243	88869	8033100	4930700	0	30688	0	9064.3	309840	34064	0	28784	29107	18006	0	0	0	34006	0	0	355930	1019700	0	0	111740	99436	2438800	11325000	473660	0	0	0	0	0	0	0	0	0	30204	0	15892	0	0	0	327630	890670	0	0	0	0	0	10392000	0	0	0	0	0	0	0	0	0	0	0	0	0	105450	38032	276330	1080500	4257400	123730	338620	463420	460980	4675000	46357000	0	46950	0	0	96302	60153	0	86068	126620	0	0	0	0	128110	125140	285690	341120	195950	93493	142260	0			379	2810;4111;1683;5635	417	11005;11006;11007;11008;11009;11010;11011;11012;11013;11014;11015;11016;11017;11018;11019;11020;11021;11022;11023;11024;11025;11026;11027;11028;11029;11030;11031;11032;11033;11034;11035;11036;11037;11038;11039;11040;11041;11042;11043;11044;11045;11046;11047;11048;11049;11050;11051;11052;11053;11054;11055;11056;11057;11058;11059;11060;11061;11062;11063;11064;11065;11066;11067;11068;11069;11070;11071;11072;11073;11074;11075;11076;11077;11078;11079;11080;11081;11082;11083;11084;11085;11086;11087;11088;11089;11090;11091;11092;11093;11094;11095;11096;11097;11098;11099;11100;11101;11102;11103;11104;11105;11106;11107;11108;11109;11110;11111;11112;11113;11114;11115;11116;11117;11118;11119;11120;11121;11122;11123;11124;11125;11126;11127;11128;11129;11130	5046;5047;5048;5049;5050;5051;5052;5053;5054;5055;5056;5057;5058;5059;5060;5061;5062;5063;5064;5065;5066;5067;5068;5069;5070;5071;5072;5073;5074;5075;5076;5077;5078;5079;5080;5081;5082;5083;5084;5085;5086;5087;5088;5089;5090;5091;5092;5093;5094	5063			49	10885	52666	39510	44546	70166	19154	32371	13672	20515	458390	2797000	521170	2733.9	0	9661.9	65536	23163	18295	0	0	0	0	16788	0	0	10602	19855	61657	43311	21594	21349	16996	21272	131040	1184100	0	5284	0	8678.1	10259	15919	15166	18435	13003	24333	12993	28897	41752	0	0	0	0	33376	18983	10239	25855	0	0	1580200	132750	0	0	4699	30238	0	0	0	0	0	0	0	0	37854	18776	24240	170980	46703	25115	18264	18091	20350	670190	1013300	25506	2629.3	0	6353.3	45366	9892.2	9899.7	12639	9392.9	18606	0	27764	76892	0	0	0	107950	52978	0	0	14846	12200	1119800	781050	0	3103.8	0	1861.9	34605	4875.6	0	7835.7	2832.4	3626.4	0	0	0	20157	0	0	96813	133280	0	0	13537	12929	451680	845030	17996	0	0	0	0	0	0	0	0	0	5437.7	0	23067	0	0	0	86574	117110	0	0	0	0	0	817490	0	0	0	0	0	0	0	0	0	0	0	0	0	23393	18741	42987	83724	224230	9367.7	15994	21008	14533	357800	956570	0	2047.4	0	0	5671.2	2543.4	0	7795.1	11266	0	0	0	0	42857	17533	53767	39675	23035	14092	56047	0
AAQLQFR	RYCDGASFAGDSENKAAQLQFRGQRIWEAA	FAGDSENKAAQLQFRGQRIWEAAMAELMSK	K	A	A	F	R	G	2	1	0	0	0	2	0	0	0	0	1	0	0	1	0	0	0	0	0	0	0	0	7	0	832.45554	NbL07g08200.1;NbL17g06800.1;NbL01g12440.1;NbL17g13420.1;NbL11g12900.1	NbL17g13420.1	168	174	no	no	2	0.014738	158.53																																					By MS/MS																								By MS/MS	By MS/MS		By matching																					By MS/MS	By MS/MS																							By MS/MS																								By MS/MS																								By matching	By MS/MS																							By MS/MS	By MS/MS																																																							1																								1	1		1																					1	1																							1																								1																								1	1																							1	1																			32537000	0	0	0	0	0	0	0	0	0	0	0	0	0	0	0	0	0	0	0	0	0	0	0	0	0	0	0	0	0	0	0	0	0	0	0	0	143640	0	0	0	0	0	0	0	0	0	0	0	0	0	0	0	0	0	0	0	0	0	0	0	249540	3654100	0	22124	0	0	0	0	0	0	0	0	0	0	0	0	0	0	0	0	0	0	0	0	648220	10880000	0	0	0	0	0	0	0	0	0	0	0	0	0	0	0	0	0	0	0	0	0	0	322430	0	0	0	0	0	0	0	0	0	0	0	0	0	0	0	0	0	0	0	0	0	0	0	234230	0	0	0	0	0	0	0	0	0	0	0	0	0	0	0	0	0	0	0	0	0	0	0	103210	2220000	0	0	0	0	0	0	0	0	0	0	0	0	0	0	0	0	0	0	0	0	0	0	271570	13787000	0	0	0	0	0	0	0	0	0	0	0	0	0	0	0	0	0	0			380	2019;4608;3094	418	11131;11132;11133;11134;11135;11136;11137;11138;11139;11140;11141;11142	5095;5096;5097;5098;5099;5100;5101;5102;5103	5099			9	0	0	0	0	0	0	0	0	0	0	0	0	0	0	0	0	0	0	0	0	0	0	0	0	0	0	0	0	0	0	0	0	0	0	0	0	9850.8	0	0	0	0	0	0	0	0	0	0	0	0	0	0	0	0	0	0	0	0	0	0	0	16039	210290	0	3466.3	0	0	0	0	0	0	0	0	0	0	0	0	0	0	0	0	0	0	0	0	21796	377550	0	0	0	0	0	0	0	0	0	0	0	0	0	0	0	0	0	0	0	0	0	0	32611	0	0	0	0	0	0	0	0	0	0	0	0	0	0	0	0	0	0	0	0	0	0	0	18222	0	0	0	0	0	0	0	0	0	0	0	0	0	0	0	0	0	0	0	0	0	0	0	13780	188710	0	0	0	0	0	0	0	0	0	0	0	0	0	0	0	0	0	0	0	0	0	0	11843	318690	0	0	0	0	0	0	0	0	0	0	0	0	0	0	0	0	0	0
AAQQASEDWYR	AQVLASQKQLENKYKAAQQASEDWYRRAQL	NKYKAAQQASEDWYRRAQLALGKGDEDLAR	K	A	A	Y	R	R	3	1	0	1	0	2	1	0	0	0	0	0	0	0	0	1	0	1	1	0	0	0	11	0	1323.5844	NbL13g24990.1	NbL13g24990.1	133	143	yes	yes	2	6.1135E-11	241.13																By MS/MS	By MS/MS					By matching						By matching												By MS/MS																								By MS/MS																							By MS/MS	By MS/MS			By matching																				By MS/MS	By MS/MS			By MS/MS		By matching																		By MS/MS	By MS/MS	By matching		By matching		By matching																			By MS/MS	By MS/MS																						By matching	By MS/MS	By matching		By matching		By matching																											1	1					1						1												1																								1																							1	1			1																				1	1			1		1																		1	1	1		1		1																			1	1																						1	1	1		1		1												10849000	0	0	0	0	0	0	0	0	0	0	0	0	0	0	0	627660	134460	0	0	0	0	28595	0	0	0	0	0	44919	0	0	0	0	0	0	0	0	0	0	0	878260	0	0	0	0	0	0	0	0	0	0	0	0	0	0	0	0	0	0	0	0	0	0	0	1126900	0	0	0	0	0	0	0	0	0	0	0	0	0	0	0	0	0	0	0	0	0	0	342200	2356700	0	0	135940	0	0	0	0	0	0	0	0	0	0	0	0	0	0	0	0	0	0	0	72967	576760	0	0	73842	0	42760	0	0	0	0	0	0	0	0	0	0	0	0	0	0	0	0	0	54564	497380	159780	0	47061	0	66008	0	0	0	0	0	0	0	0	0	0	0	0	0	0	0	0	0	0	999700	0	0	0	0	0	0	0	0	0	0	0	0	0	0	0	0	0	0	0	0	0	0	189140	1464100	438360	0	167970	0	323310	0	0	0	0	0	0	0	0	0	0	0			381	3748	419	11143;11144;11145;11146;11147;11148;11149;11150;11151;11152;11153;11154;11155;11156;11157;11158;11159;11160;11161;11162;11163;11164;11165;11166;11167	5104;5105;5106;5107;5108;5109;5110;5111;5112;5113;5114;5115;5116;5117	5106			14	0	0	0	0	0	0	0	0	0	0	0	0	0	0	0	170060	40073	0	0	0	0	5386.8	0	0	0	0	0	7041.7	0	0	0	0	0	0	0	0	0	0	0	152540	0	0	0	0	0	0	0	0	0	0	0	0	0	0	0	0	0	0	0	0	0	0	0	176560	0	0	0	0	0	0	0	0	0	0	0	0	0	0	0	0	0	0	0	0	0	0	32232	133620	0	0	15612	0	0	0	0	0	0	0	0	0	0	0	0	0	0	0	0	0	0	0	14988	64415	0	0	20102	0	8611.9	0	0	0	0	0	0	0	0	0	0	0	0	0	0	0	0	0	12808	82081	20617	0	14857	0	10352	0	0	0	0	0	0	0	0	0	0	0	0	0	0	0	0	0	0	173330	0	0	0	0	0	0	0	0	0	0	0	0	0	0	0	0	0	0	0	0	0	0	15715	86219	18535	0	15213	0	14713	0	0	0	0	0	0	0	0	0	0	0
AAQQVSEDWYR	AQVLASQKQLENKYKAAQQVSEDWYRRAQL	NKYKAAQQVSEDWYRRAQLALGKGDEDLAR	K	A	A	Y	R	R	2	1	0	1	0	2	1	0	0	0	0	0	0	0	0	1	0	1	1	1	0	0	11	0	1351.6157	NbL05g21060.1	NbL05g21060.1	126	136	yes	yes	2	3.8961E-08	241.13															By matching	By MS/MS																								By MS/MS																		By matching						By MS/MS		By matching															By matching						By MS/MS	By MS/MS	By matching	By MS/MS	By matching	By matching		By MS/MS																		By MS/MS			By MS/MS																					By MS/MS			By MS/MS															By matching						By MS/MS		By matching																						By MS/MS			By MS/MS																												1	1																								1																		1						1		1															1						1	1	1	1	1	1		1																		1			1																					1			1															1						1		1																						1			1														9209100	0	0	0	0	0	0	0	0	0	0	0	0	0	0	48161	636150	0	0	0	0	0	0	0	0	0	0	0	0	0	0	0	0	0	0	0	0	0	0	0	749310	0	0	0	0	0	0	0	0	0	0	0	0	0	0	0	0	0	40333	0	0	0	0	0	622890	0	58543	0	0	0	0	0	0	0	0	0	0	0	0	0	0	281000	0	0	0	0	0	348000	1659000	306970	293880	134450	75450	0	378180	0	0	0	0	0	0	0	0	0	0	0	0	0	0	0	0	0	1154300	0	0	82866	0	0	0	0	0	0	0	0	0	0	0	0	0	0	0	0	0	0	0	0	675470	0	0	37259	0	0	0	0	0	0	0	0	0	0	0	0	0	0	22933	0	0	0	0	0	0	0	87450	0	0	0	0	0	0	0	0	0	0	0	0	0	0	0	0	0	0	0	0	0	1289200	0	0	227270	0	0	0	0	0	0	0	0	0	0	0	0	0			382	1642	420	11168;11169;11170;11171;11172;11173;11174;11175;11176;11177;11178;11179;11180;11181;11182;11183;11184;11185;11186;11187;11188;11189;11190	5118;5119;5120;5121;5122;5123;5124;5125;5126;5127;5128	5123			11	0	0	0	0	0	0	0	0	0	0	0	0	0	0	12933	172360	0	0	0	0	0	0	0	0	0	0	0	0	0	0	0	0	0	0	0	0	0	0	0	130140	0	0	0	0	0	0	0	0	0	0	0	0	0	0	0	0	0	4940.9	0	0	0	0	0	97593	0	13741	0	0	0	0	0	0	0	0	0	0	0	0	0	0	8771.3	0	0	0	0	0	32779	94062	22465	18033	15442	7447.8	0	27652	0	0	0	0	0	0	0	0	0	0	0	0	0	0	0	0	0	128920	0	0	22558	0	0	0	0	0	0	0	0	0	0	0	0	0	0	0	0	0	0	0	0	111470	0	0	11763	0	0	0	0	0	0	0	0	0	0	0	0	0	0	2733.5	0	0	0	0	0	0	0	13338	0	0	0	0	0	0	0	0	0	0	0	0	0	0	0	0	0	0	0	0	0	75924	0	0	20584	0	0	0	0	0	0	0	0	0	0	0	0	0
AAQTLQLR	______________________________	______________________________	M	A	A	L	R	P	2	1	0	0	0	2	0	0	0	0	2	0	0	0	0	0	1	0	0	0	0	0	8	0	899.51886	NbL01g00220.1;NbL17g21950.1	NbL17g21950.1	2	9	no	no	2	0.016161	131.03															By matching																								By matching																								By matching																																																By matching																								By MS/MS																								By matching																								By matching																																1																								1																								1																																																1																								1																								1																								1																		603490	0	0	0	0	0	0	0	0	0	0	0	0	0	0	39655	0	0	0	0	0	0	0	0	0	0	0	0	0	0	0	0	0	0	0	0	0	0	0	55953	0	0	0	0	0	0	0	0	0	0	0	0	0	0	0	0	0	0	0	0	0	0	0	80546	0	0	0	0	0	0	0	0	0	0	0	0	0	0	0	0	0	0	0	0	0	0	0	0	0	0	0	0	0	0	0	0	0	0	0	0	0	0	0	0	0	0	0	0	0	0	0	42143	0	0	0	0	0	0	0	0	0	0	0	0	0	0	0	0	0	0	0	0	0	0	0	79385	0	0	0	0	0	0	0	0	0	0	0	0	0	0	0	0	0	0	0	0	0	0	0	23294	0	0	0	0	0	0	0	0	0	0	0	0	0	0	0	0	0	0	0	0	0	0	0	282510	0	0	0	0	0	0	0	0	0	0	0	0	0	0	0	0	0			383	4691;111	421	11191;11192;11193;11194;11195;11196;11197	5129	5129			1	0	0	0	0	0	0	0	0	0	0	0	0	0	0	10649	0	0	0	0	0	0	0	0	0	0	0	0	0	0	0	0	0	0	0	0	0	0	0	13517	0	0	0	0	0	0	0	0	0	0	0	0	0	0	0	0	0	0	0	0	0	0	0	13388	0	0	0	0	0	0	0	0	0	0	0	0	0	0	0	0	0	0	0	0	0	0	0	0	0	0	0	0	0	0	0	0	0	0	0	0	0	0	0	0	0	0	0	0	0	0	0	8656.6	0	0	0	0	0	0	0	0	0	0	0	0	0	0	0	0	0	0	0	0	0	0	0	18635	0	0	0	0	0	0	0	0	0	0	0	0	0	0	0	0	0	0	0	0	0	0	0	6470.8	0	0	0	0	0	0	0	0	0	0	0	0	0	0	0	0	0	0	0	0	0	0	0	23472	0	0	0	0	0	0	0	0	0	0	0	0	0	0	0	0	0
AAQTLQLRPLGNTGLNLSSVGFGASPLGK	______________________________	LNLSSVGFGASPLGKVFGDVSEQDAFAAVR	M	A	A	G	K	V	3	1	2	0	0	2	0	5	0	0	6	1	0	1	2	3	2	0	0	1	0	0	29	1	2866.5665	NbL01g00220.1;NbL17g21950.1	NbL17g21950.1	2	30	no	no	3	0.00051268	101.93																																						By matching																								By MS/MS	By MS/MS																							By MS/MS																								By MS/MS																								By MS/MS																								By matching																								By MS/MS																																																								1																								1	1																							1																								1																								1																								1																								1																			1970200	0	0	0	0	0	0	0	0	0	0	0	0	0	0	0	0	0	0	0	0	0	0	0	0	0	0	0	0	0	0	0	0	0	0	0	0	0	165500	0	0	0	0	0	0	0	0	0	0	0	0	0	0	0	0	0	0	0	0	0	0	0	87222	416770	0	0	0	0	0	0	0	0	0	0	0	0	0	0	0	0	0	0	0	0	0	0	181540	0	0	0	0	0	0	0	0	0	0	0	0	0	0	0	0	0	0	0	0	0	0	0	322660	0	0	0	0	0	0	0	0	0	0	0	0	0	0	0	0	0	0	0	0	0	0	0	224200	0	0	0	0	0	0	0	0	0	0	0	0	0	0	0	0	0	0	0	0	0	0	0	94085	0	0	0	0	0	0	0	0	0	0	0	0	0	0	0	0	0	0	0	0	0	0	0	478200	0	0	0	0	0	0	0	0	0	0	0	0	0	0	0	0	0	0			384	4691;111	422	11198;11199;11200;11201;11202;11203;11204;11205	5130;5131;5132;5133;5134	5134			5	0	0	0	0	0	0	0	0	0	0	0	0	0	0	0	0	0	0	0	0	0	0	0	0	0	0	0	0	0	0	0	0	0	0	0	0	0	13786	0	0	0	0	0	0	0	0	0	0	0	0	0	0	0	0	0	0	0	0	0	0	0	5019.5	69274	0	0	0	0	0	0	0	0	0	0	0	0	0	0	0	0	0	0	0	0	0	0	6299.3	0	0	0	0	0	0	0	0	0	0	0	0	0	0	0	0	0	0	0	0	0	0	0	28379	0	0	0	0	0	0	0	0	0	0	0	0	0	0	0	0	0	0	0	0	0	0	0	17640	0	0	0	0	0	0	0	0	0	0	0	0	0	0	0	0	0	0	0	0	0	0	0	7997.5	0	0	0	0	0	0	0	0	0	0	0	0	0	0	0	0	0	0	0	0	0	0	0	11054	0	0	0	0	0	0	0	0	0	0	0	0	0	0	0	0	0	0
AAQVFSDSK	YTPAGEPIPTNKRHKAAQVFSDSKVVSEVP	TNKRHKAAQVFSDSKVVSEVPWFGIEQEYT	K	A	A	S	K	V	2	0	0	1	0	1	0	0	0	0	0	1	0	1	0	2	0	0	0	1	0	0	9	0	951.46616	NbL16g16760.1	NbL16g16760.1	170	178	yes	yes	2	0.00019951	186.41	By matching	By MS/MS	By matching	By matching	By MS/MS	By MS/MS	By MS/MS	By MS/MS	By matching				By MS/MS	By MS/MS	By MS/MS	By MS/MS	By MS/MS	By MS/MS	By MS/MS	By MS/MS	By MS/MS	By MS/MS			By MS/MS	By MS/MS	By MS/MS	By MS/MS	By MS/MS	By MS/MS	By MS/MS	By MS/MS	By MS/MS				By matching	By MS/MS	By MS/MS	By MS/MS	By MS/MS	By MS/MS	By MS/MS	By matching	By MS/MS		By MS/MS	By MS/MS	By MS/MS	By MS/MS	By MS/MS		By MS/MS	By MS/MS	By MS/MS	By MS/MS	By MS/MS				By MS/MS	By MS/MS	By MS/MS	By MS/MS	By MS/MS	By MS/MS	By MS/MS	By matching	By MS/MS	By matching	By MS/MS	By MS/MS	By MS/MS	By MS/MS	By matching	By MS/MS	By MS/MS	By MS/MS	By MS/MS	By MS/MS	By MS/MS				By MS/MS	By MS/MS	By MS/MS	By MS/MS	By MS/MS	By MS/MS	By matching	By MS/MS	By MS/MS	By matching			By matching	By MS/MS	By MS/MS	By MS/MS	By matching	By MS/MS	By MS/MS	By MS/MS	By matching			By MS/MS	By MS/MS	By MS/MS	By MS/MS	By matching	By MS/MS	By MS/MS	By MS/MS	By MS/MS	By matching	By matching		By MS/MS	By MS/MS	By MS/MS	By MS/MS	By MS/MS	By MS/MS	By MS/MS	By MS/MS	By MS/MS	By MS/MS	By MS/MS			By MS/MS	By MS/MS	By MS/MS	By MS/MS	By matching	By MS/MS	By MS/MS	By MS/MS	By MS/MS	By matching			By MS/MS	By MS/MS	By MS/MS		By MS/MS	By MS/MS	By MS/MS	By MS/MS	By MS/MS	By MS/MS			By MS/MS	By matching	By MS/MS	By MS/MS		By MS/MS	By MS/MS	By matching	By MS/MS				By MS/MS	By MS/MS	By MS/MS		By MS/MS	By MS/MS	By MS/MS	By MS/MS	By MS/MS	By MS/MS			By MS/MS	By MS/MS	By MS/MS	By MS/MS	By MS/MS	By MS/MS		By MS/MS	By MS/MS	By MS/MS			By MS/MS				By MS/MS	By MS/MS		By matching	1	1	1	1	1	1	2	2	1				1	1	1	2	1	2	1	1	1	1			1	1	1	1	1	1	2	2	1				1	1	1	1	1	2	1	1	1		1	1	1	1	1		1	1	1	1	1				1	1	1	1	2	2	1	1	1	1	1	1	1	1	2	1	1	3	2	1	2				2	1	1	1	1	1	1	1	1	1			1	1	1	1	2	2	2	2	2			1	2	1	1	1	1	1	1	1	1	1		1	1	1	1	1	1	1	2	1	2	1			1	1	1	1	1	1	1	1	1	1			1	1	1		1	1	1	1	2	1			1	1	1	1		1	1	1	1				1	1	1		1	3	2	1	2	2			2	1	1	2	1	1		1	1	1			1				1	1		1	1039999999.9999999	950710	3407600	322400	258270	27875000	7626400	4939400	422270	237710	0	0	0	31279000	619610	266030	453010	113000	295560	0	105100	161950	162840	0	0	909120	2430000	795990	508830	29456000	7623100	5725800	1032600	669640	0	0	0	50466000	1060000	579050	874810	259950	461670	503910	358420	424050	0	89988	83099	289060	1906200	0	0	20372000	4451800	3718300	885960	512160	0	0	0	67635000	1742800	694570	1623900	63439	282300	373500	146840	173860	262450	126790	104820	7631900	19778000	2625100	0	74500000	18848000	11879000	4068200	3442600	0	0	0	87206000	1507100	1590000	3097300	0	1186900	1240100	0	1647300	175680	0	0	1247300	3585700	348720	412350	15043000	2795700	4832000	521000	550980	0	0	9341100	20906000	953260	635860	995430	263550	547220	367490	236850	346250	96889	0	33310	1207700	3183900	375370	262280	20143000	6505500	7910500	489970	541450	442760	0	0	56216000	523680	0	0	152890	0	258450	85150	330610	25511	0	0	1320000	3952300	319020	0	25085000	10158000	10343000	691750	684130	172350	0	0	35881000	765390	528960	1167900	0	424480	476930	152630	0	0	0	0	5796700	4083100	2185300	0	59600000	22393000	36875000	2620700	486240	1711200	0	0	107230000	1756300	1637800	2699200	915570	1602000	0	643490	2529800	179300	0	0	194560	0	0	0	0	324740	0	59447			385	4383	423	11206;11207;11208;11209;11210;11211;11212;11213;11214;11215;11216;11217;11218;11219;11220;11221;11222;11223;11224;11225;11226;11227;11228;11229;11230;11231;11232;11233;11234;11235;11236;11237;11238;11239;11240;11241;11242;11243;11244;11245;11246;11247;11248;11249;11250;11251;11252;11253;11254;11255;11256;11257;11258;11259;11260;11261;11262;11263;11264;11265;11266;11267;11268;11269;11270;11271;11272;11273;11274;11275;11276;11277;11278;11279;11280;11281;11282;11283;11284;11285;11286;11287;11288;11289;11290;11291;11292;11293;11294;11295;11296;11297;11298;11299;11300;11301;11302;11303;11304;11305;11306;11307;11308;11309;11310;11311;11312;11313;11314;11315;11316;11317;11318;11319;11320;11321;11322;11323;11324;11325;11326;11327;11328;11329;11330;11331;11332;11333;11334;11335;11336;11337;11338;11339;11340;11341;11342;11343;11344;11345;11346;11347;11348;11349;11350;11351;11352;11353;11354;11355;11356;11357;11358;11359;11360;11361;11362;11363;11364;11365;11366;11367;11368;11369;11370;11371;11372;11373;11374;11375;11376;11377;11378;11379;11380;11381;11382;11383;11384;11385;11386;11387;11388;11389;11390;11391;11392;11393;11394	5135;5136;5137;5138;5139;5140;5141;5142;5143;5144;5145;5146;5147;5148;5149;5150;5151;5152;5153;5154;5155;5156;5157;5158;5159;5160;5161;5162;5163;5164;5165;5166;5167;5168;5169;5170;5171;5172;5173;5174;5175;5176;5177;5178;5179;5180;5181;5182;5183;5184;5185;5186;5187;5188;5189;5190;5191;5192;5193;5194;5195;5196;5197;5198;5199;5200;5201;5202;5203;5204;5205;5206;5207;5208;5209;5210;5211;5212;5213;5214;5215;5216;5217;5218;5219;5220;5221;5222;5223;5224;5225;5226;5227;5228;5229;5230;5231;5232;5233;5234;5235;5236;5237;5238;5239;5240;5241;5242;5243;5244;5245;5246;5247;5248;5249;5250;5251	5173			117	950710	1104900	97582	63611	3881200	1323800	885170	71959	36857	0	0	0	3115200	91062	71438	122740	33678	105920	0	31892	45960	30676	0	0	656040	1207200	175250	79766	3667200	1167400	782790	111600	86019	0	0	0	3460900	88296	139890	151940	62782	105270	183040	67841	105410	0	43582	83015	601940	1414500	0	0	3906600	1226200	762540	148570	78635	0	0	0	4347400	100300	115450	254420	10703	66263	163900	35853	90491	30984	50212	79696	940780	1876400	265680	0	3316300	1345100	638310	101980	107460	0	0	0	2932200	52297	149760	175610	0	72831	142420	0	121210	12846	0	0	925260	1464800	173700	134610	3162100	863130	958670	77938	75636	0	0	580990	2114400	83841	130610	111170	37722	101970	100040	23048	69737	19058	0	30926	715850	1215400	222340	71341	2632800	1357300	1195800	59355	70400	82001	0	0	4373400	41203	0	0	19728	0	81596	17715	51846	4592.8	0	0	850990	832480	151390	0	3298400	1570000	1726900	65294	60007	20544	0	0	4790700	65060	146940	202490	0	64744	82487	20730	0	0	0	0	1285900	2012100	339950	0	3139000	1695500	1741700	118800	15330	130960	0	0	4676300	40598	136080	158960	38712	93644	0	57254	115130	13233	0	0	65087	0	0	0	0	48946	0	10443
AAQVIDRDAPVPALDIAACDK	SLIDLVVFGRAAAIRAAQVIDRDAPVPALD	RDAPVPALDIAACDKIMERFDSLRYANGST	R	A	A	D	K	I	6	1	0	4	1	1	0	0	0	2	1	1	0	0	2	0	0	0	0	2	0	0	21	1	2208.1209	tr|A9CHJ8|A9CHJ8_AGRFC	tr|A9CHJ8|A9CHJ8_AGRFC	432	452	yes	yes	3	0.00021535	100.07																																	By matching																								By matching																																																																								By MS/MS																								By matching																								By matching																																																								1																								1																																																																								1																								1																								1																								1174800	0	0	0	0	0	0	0	0	0	0	0	0	0	0	0	0	0	0	0	0	0	0	0	0	0	0	0	0	0	0	0	0	168110	0	0	0	0	0	0	0	0	0	0	0	0	0	0	0	0	0	0	0	0	0	0	0	227100	0	0	0	0	0	0	0	0	0	0	0	0	0	0	0	0	0	0	0	0	0	0	0	0	0	0	0	0	0	0	0	0	0	0	0	0	0	0	0	0	0	0	0	0	0	0	0	0	0	0	0	0	0	0	0	0	0	0	0	0	0	0	0	0	0	0	0	0	0	0	0	216720	0	0	0	0	0	0	0	0	0	0	0	0	0	0	0	0	0	0	0	0	0	0	0	165060	0	0	0	0	0	0	0	0	0	0	0	0	0	0	0	0	0	0	0	0	0	0	0	397760	0	0	0	0	0	0	0	0	0	0	0	0	0	0	0	0	0	0	0	0	0	0	0			386	5631	424	11395;11396;11397;11398;11399	5252	5252			1	0	0	0	0	0	0	0	0	0	0	0	0	0	0	0	0	0	0	0	0	0	0	0	0	0	0	0	0	0	0	0	0	21595	0	0	0	0	0	0	0	0	0	0	0	0	0	0	0	0	0	0	0	0	0	0	0	34868	0	0	0	0	0	0	0	0	0	0	0	0	0	0	0	0	0	0	0	0	0	0	0	0	0	0	0	0	0	0	0	0	0	0	0	0	0	0	0	0	0	0	0	0	0	0	0	0	0	0	0	0	0	0	0	0	0	0	0	0	0	0	0	0	0	0	0	0	0	0	0	28179	0	0	0	0	0	0	0	0	0	0	0	0	0	0	0	0	0	0	0	0	0	0	0	14478	0	0	0	0	0	0	0	0	0	0	0	0	0	0	0	0	0	0	0	0	0	0	0	12540	0	0	0	0	0	0	0	0	0	0	0	0	0	0	0	0	0	0	0	0	0	0	0
AAQYGQITEK	VKPDKARGVEDVILRAAQYGQITEKVSEEK	DVILRAAQYGQITEKVSEEKLIQLLEQINT	R	A	A	E	K	V	2	0	0	0	0	2	1	1	0	1	0	1	0	0	0	0	1	0	1	0	0	0	10	0	1107.556	NbL02g18490.1	NbL02g18490.1	83	92	yes	yes	2	0.00032012	170.5																					By MS/MS	By MS/MS																																															By MS/MS	By MS/MS																							By MS/MS	By MS/MS																							By MS/MS	By MS/MS																							By MS/MS	By MS/MS																							By MS/MS	By MS/MS																							By MS/MS	By MS/MS																															1	1																																															1	1																							1	1																							1	1																							1	1																							1	1																							1	1											6906600	0	0	0	0	0	0	0	0	0	0	0	0	0	0	0	0	0	0	0	0	75088	260010	0	0	0	0	0	0	0	0	0	0	0	0	0	0	0	0	0	0	0	0	0	0	0	0	0	0	0	0	0	0	0	0	0	0	0	0	0	0	0	0	0	0	0	0	0	0	55975	759910	0	0	0	0	0	0	0	0	0	0	0	0	0	0	0	0	0	0	0	0	0	0	793430	1624800	0	0	0	0	0	0	0	0	0	0	0	0	0	0	0	0	0	0	0	0	0	0	231330	262250	0	0	0	0	0	0	0	0	0	0	0	0	0	0	0	0	0	0	0	0	0	0	349170	156230	0	0	0	0	0	0	0	0	0	0	0	0	0	0	0	0	0	0	0	0	0	0	225300	678010	0	0	0	0	0	0	0	0	0	0	0	0	0	0	0	0	0	0	0	0	0	0	907940	527090	0	0	0	0	0	0	0	0	0	0			387	700	425	11400;11401;11402;11403;11404;11405;11406;11407;11408;11409;11410;11411;11412;11413	5253;5254;5255;5256;5257;5258;5259;5260;5261;5262;5263;5264;5265	5263			13	0	0	0	0	0	0	0	0	0	0	0	0	0	0	0	0	0	0	0	0	21309	48982	0	0	0	0	0	0	0	0	0	0	0	0	0	0	0	0	0	0	0	0	0	0	0	0	0	0	0	0	0	0	0	0	0	0	0	0	0	0	0	0	0	0	0	0	0	0	29134	89712	0	0	0	0	0	0	0	0	0	0	0	0	0	0	0	0	0	0	0	0	0	0	58382	118800	0	0	0	0	0	0	0	0	0	0	0	0	0	0	0	0	0	0	0	0	0	0	46592	51584	0	0	0	0	0	0	0	0	0	0	0	0	0	0	0	0	0	0	0	0	0	0	54757	28127	0	0	0	0	0	0	0	0	0	0	0	0	0	0	0	0	0	0	0	0	0	0	37062	102680	0	0	0	0	0	0	0	0	0	0	0	0	0	0	0	0	0	0	0	0	0	0	41319	38899	0	0	0	0	0	0	0	0	0	0
AARPDAMICTGR	ALANPNPEIMPEAARAARPDAMICTGRSDF	AARAARPDAMICTGRSDFPNQVNNVLCFPY	R	A	A	G	R	S	3	2	0	1	1	0	0	1	0	1	0	0	1	0	1	0	1	0	0	0	0	0	12	1	1317.6282	tr|A9CIT3|A9CIT3_AGRFC	tr|A9CIT3|A9CIT3_AGRFC	312	323	yes	yes	3	0.0006868	132.56							By matching																								By matching																								By matching																							By matching	By MS/MS																								By matching																								By matching																																																By MS/MS																																1																								1																								1																							1	1																								1																								1																																																1																										4857000	0	0	0	0	0	0	282970	0	0	0	0	0	0	0	0	0	0	0	0	0	0	0	0	0	0	0	0	0	0	0	481390	0	0	0	0	0	0	0	0	0	0	0	0	0	0	0	0	0	0	0	0	0	0	0	159820	0	0	0	0	0	0	0	0	0	0	0	0	0	0	0	0	0	0	0	0	0	0	147320	1676000	0	0	0	0	0	0	0	0	0	0	0	0	0	0	0	0	0	0	0	0	0	0	0	109220	0	0	0	0	0	0	0	0	0	0	0	0	0	0	0	0	0	0	0	0	0	0	0	449100	0	0	0	0	0	0	0	0	0	0	0	0	0	0	0	0	0	0	0	0	0	0	0	0	0	0	0	0	0	0	0	0	0	0	0	0	0	0	0	0	0	0	0	0	0	0	0	1551100	0	0	0	0	0	0	0	0	0	0	0	0	0	0	0	0	0	0	0	0	0	0	0	0	0			388	5687	426	11414;11415;11416;11417;11418;11419;11420;11421	5266;5267	5266	7251		2	0	0	0	0	0	0	50711	0	0	0	0	0	0	0	0	0	0	0	0	0	0	0	0	0	0	0	0	0	0	0	65811	0	0	0	0	0	0	0	0	0	0	0	0	0	0	0	0	0	0	0	0	0	0	0	32775	0	0	0	0	0	0	0	0	0	0	0	0	0	0	0	0	0	0	0	0	0	0	10513	90057	0	0	0	0	0	0	0	0	0	0	0	0	0	0	0	0	0	0	0	0	0	0	0	21668	0	0	0	0	0	0	0	0	0	0	0	0	0	0	0	0	0	0	0	0	0	0	0	67890	0	0	0	0	0	0	0	0	0	0	0	0	0	0	0	0	0	0	0	0	0	0	0	0	0	0	0	0	0	0	0	0	0	0	0	0	0	0	0	0	0	0	0	0	0	0	0	73263	0	0	0	0	0	0	0	0	0	0	0	0	0	0	0	0	0	0	0	0	0	0	0	0	0
AASAAGTIMTLSSWATSSVEEVASTGPGIR	MQKMAHPEGEYATARAASAAGTIMTLSSWA	TSSVEEVASTGPGIRFFQLYVYKDRNVVAQ	R	A	A	I	R	F	6	1	0	0	0	0	2	3	0	2	1	0	1	0	1	6	4	1	0	2	0	0	30	0	2907.4284	NbL05g10930.1;NbL08g06350.1;NbL16g11330.1	NbL05g10930.1	96	125	no	no	3;4	1.2544999999999998E-21	123.44													By MS/MS	By MS/MS	By MS/MS	By MS/MS	By MS/MS																				By MS/MS	By MS/MS	By MS/MS																						By MS/MS	By MS/MS	By MS/MS	By MS/MS	By MS/MS			By MS/MS																	By MS/MS	By MS/MS	By MS/MS																						By MS/MS	By MS/MS																							By matching																								By MS/MS	By MS/MS	By MS/MS	By MS/MS																					By matching	By matching	By MS/MS																														5	4	3	2	1																				2	3	2																						5	3	4	3	1			1																	4	3	2																						3	1																							1																								2	5	5	3																					1	2	1																		34530000	0	0	0	0	0	0	0	0	0	0	0	0	5895600	972640	446180	85316	17112	0	0	0	0	0	0	0	0	0	0	0	0	0	0	0	0	0	0	0	913670	348520	70570	0	0	0	0	0	0	0	0	0	0	0	0	0	0	0	0	0	0	0	0	0	9591300	2298000	954970	225230	75247	0	0	23012	0	0	0	0	0	0	0	0	0	0	0	0	0	0	0	0	2357700	753180	198150	0	0	0	0	0	0	0	0	0	0	0	0	0	0	0	0	0	0	0	0	0	1072500	33837	0	0	0	0	0	0	0	0	0	0	0	0	0	0	0	0	0	0	0	0	0	0	111360	0	0	0	0	0	0	0	0	0	0	0	0	0	0	0	0	0	0	0	0	0	0	0	389440	5049900	1709400	256980	0	0	0	0	0	0	0	0	0	0	0	0	0	0	0	0	0	0	0	0	39956	614060	26696	0	0	0	0	0	0	0	0	0	0	0	0	0	0	0	0	0			389	1516;2207;4332	427;428	11422;11423;11424;11425;11426;11427;11428;11429;11430;11431;11432;11433;11434;11435;11436;11437;11438;11439;11440;11441;11442;11443;11444;11445;11446;11447;11448;11449;11450;11451;11452;11453;11454;11455;11456;11457;11458;11459;11460;11461;11462;11463;11464;11465;11466;11467;11468;11469;11470;11471;11472;11473;11474;11475;11476;11477;11478;11479;11480;11481;11482;11483;11484;11485;11486;11487;11488;11489;11490;11491;11492;11493	5268;5269;5270;5271;5272;5273;5274;5275;5276;5277;5278;5279;5280;5281;5282;5283;5284;5285;5286;5287;5288;5289;5290;5291	5268	2566		23	0	0	0	0	0	0	0	0	0	0	0	0	587150	142940	119810	23116	5100	0	0	0	0	0	0	0	0	0	0	0	0	0	0	0	0	0	0	0	62659	29030	17048	0	0	0	0	0	0	0	0	0	0	0	0	0	0	0	0	0	0	0	0	0	616500	132250	158730	35289	12695	0	0	5618.7	0	0	0	0	0	0	0	0	0	0	0	0	0	0	0	0	79276	26135	18664	0	0	0	0	0	0	0	0	0	0	0	0	0	0	0	0	0	0	0	0	0	108470	2976	0	0	0	0	0	0	0	0	0	0	0	0	0	0	0	0	0	0	0	0	0	0	8663.4	0	0	0	0	0	0	0	0	0	0	0	0	0	0	0	0	0	0	0	0	0	0	0	51996	429260	474850	44554	0	0	0	0	0	0	0	0	0	0	0	0	0	0	0	0	0	0	0	0	1742.4	14194	2218	0	0	0	0	0	0	0	0	0	0	0	0	0	0	0	0	0
AASAEESFDR	NQLKLSHPDHALVKRAASAEESFDRAVQSV	ALVKRAASAEESFDRAVQSVA_________	R	A	A	D	R	A	3	1	0	1	0	0	2	0	0	0	0	0	0	1	0	2	0	0	0	0	0	0	10	0	1081.4676	NbL02g17580.1	NbL02g17580.1	276	285	yes	yes	2	9.8591E-16	245.03																By MS/MS																								By MS/MS																								By MS/MS																					By matching			By MS/MS																								By MS/MS																							By matching	By MS/MS																								By MS/MS						By matching																		By MS/MS																																1																								1																								1																					1			1																								1																							1	1																								1						1																		1																	4796400	0	0	0	0	0	0	0	0	0	0	0	0	0	0	0	138260	0	0	0	0	0	0	0	0	0	0	0	0	0	0	0	0	0	0	0	0	0	0	0	320140	0	0	0	0	0	0	0	0	0	0	0	0	0	0	0	0	0	0	0	0	0	0	0	347650	0	0	0	0	0	0	0	0	0	0	0	0	0	0	0	0	0	0	0	0	54035	0	0	1453800	0	0	0	0	0	0	0	0	0	0	0	0	0	0	0	0	0	0	0	0	0	0	0	624960	0	0	0	0	0	0	0	0	0	0	0	0	0	0	0	0	0	0	0	0	0	0	25345	401430	0	0	0	0	0	0	0	0	0	0	0	0	0	0	0	0	0	0	0	0	0	0	0	456230	0	0	0	0	0	36915	0	0	0	0	0	0	0	0	0	0	0	0	0	0	0	0	0	937650	0	0	0	0	0	0	0	0	0	0	0	0	0	0	0	0			390	679	429	11494;11495;11496;11497;11498;11499;11500;11501;11502;11503;11504	5292;5293;5294;5295;5296;5297;5298;5299	5298			8	0	0	0	0	0	0	0	0	0	0	0	0	0	0	0	37459	0	0	0	0	0	0	0	0	0	0	0	0	0	0	0	0	0	0	0	0	0	0	0	55603	0	0	0	0	0	0	0	0	0	0	0	0	0	0	0	0	0	0	0	0	0	0	0	54469	0	0	0	0	0	0	0	0	0	0	0	0	0	0	0	0	0	0	0	0	1816.9	0	0	82431	0	0	0	0	0	0	0	0	0	0	0	0	0	0	0	0	0	0	0	0	0	0	0	69799	0	0	0	0	0	0	0	0	0	0	0	0	0	0	0	0	0	0	0	0	0	0	5949.5	66247	0	0	0	0	0	0	0	0	0	0	0	0	0	0	0	0	0	0	0	0	0	0	0	79099	0	0	0	0	0	5590.8	0	0	0	0	0	0	0	0	0	0	0	0	0	0	0	0	0	55218	0	0	0	0	0	0	0	0	0	0	0	0	0	0	0	0
AASAFCTTWDADKPLTWR	TYHLYNPQNINWDLRAASAFCTTWDADKPL	AFCTTWDADKPLTWRQKYGWTAFCDAAGPQ	R	A	A	W	R	Q	4	1	0	2	1	0	0	0	0	0	1	1	0	1	1	1	3	2	0	0	0	0	18	1	2095.9786	NbL01g09210.1	NbL01g09210.1	50	67	yes	yes	3	0.0013145	100.68																						By MS/MS																								By MS/MS																																																By matching																								By MS/MS																								By MS/MS																								By MS/MS																																																								1																								1																																																1																								1																								1																								1																																			3049300	0	0	0	0	0	0	0	0	0	0	0	0	0	0	0	0	0	0	0	0	0	134520	0	0	0	0	0	0	0	0	0	0	0	0	0	0	0	0	0	0	0	0	0	0	0	238090	0	0	0	0	0	0	0	0	0	0	0	0	0	0	0	0	0	0	0	0	0	0	0	0	0	0	0	0	0	0	0	0	0	0	0	0	0	0	0	0	0	0	0	0	0	0	0	803880	0	0	0	0	0	0	0	0	0	0	0	0	0	0	0	0	0	0	0	0	0	0	0	257580	0	0	0	0	0	0	0	0	0	0	0	0	0	0	0	0	0	0	0	0	0	0	0	404280	0	0	0	0	0	0	0	0	0	0	0	0	0	0	0	0	0	0	0	0	0	0	0	1210900	0	0	0	0	0	0	0	0	0	0	0	0	0	0	0	0	0	0	0	0	0	0	0	0	0	0	0	0	0	0	0	0	0	0			391	243	430	11505;11506;11507;11508;11509;11510	5300;5301	5301			2	0	0	0	0	0	0	0	0	0	0	0	0	0	0	0	0	0	0	0	0	0	25341	0	0	0	0	0	0	0	0	0	0	0	0	0	0	0	0	0	0	0	0	0	0	0	21228	0	0	0	0	0	0	0	0	0	0	0	0	0	0	0	0	0	0	0	0	0	0	0	0	0	0	0	0	0	0	0	0	0	0	0	0	0	0	0	0	0	0	0	0	0	0	0	58779	0	0	0	0	0	0	0	0	0	0	0	0	0	0	0	0	0	0	0	0	0	0	0	50665	0	0	0	0	0	0	0	0	0	0	0	0	0	0	0	0	0	0	0	0	0	0	0	72784	0	0	0	0	0	0	0	0	0	0	0	0	0	0	0	0	0	0	0	0	0	0	0	183390	0	0	0	0	0	0	0	0	0	0	0	0	0	0	0	0	0	0	0	0	0	0	0	0	0	0	0	0	0	0	0	0	0	0
AASAFSEDDAK	DTIKKSLPRKKDKDKAASAFSEDDAKRLEK	DKDKAASAFSEDDAKRLEKEIDDLTKKFIK	K	A	A	A	K	R	4	0	0	2	0	0	1	0	0	0	0	1	0	1	0	2	0	0	0	0	0	0	11	0	1110.4829	NbL13g23750.1;NbL18g03140.1	NbL13g23750.1	261	271	yes	no	2	0.00042943	159.34																By MS/MS	By MS/MS																							By MS/MS	By MS/MS		By MS/MS																					By MS/MS	By MS/MS																							By MS/MS																								By MS/MS																								By MS/MS	By matching																							By MS/MS	By MS/MS			By matching																				By MS/MS	By matching																															1	1																							1	1		1																					1	1																							1																								1																								1	1																							1	1			1																				1	1																2848100	0	0	0	0	0	0	0	0	0	0	0	0	0	0	0	89381	39650	0	0	0	0	0	0	0	0	0	0	0	0	0	0	0	0	0	0	0	0	0	0	264910	62987	0	64116	0	0	0	0	0	0	0	0	0	0	0	0	0	0	0	0	0	0	0	0	198400	79368	0	0	0	0	0	0	0	0	0	0	0	0	0	0	0	0	0	0	0	0	0	0	577200	0	0	0	0	0	0	0	0	0	0	0	0	0	0	0	0	0	0	0	0	0	0	0	339510	0	0	0	0	0	0	0	0	0	0	0	0	0	0	0	0	0	0	0	0	0	0	0	255160	65033	0	0	0	0	0	0	0	0	0	0	0	0	0	0	0	0	0	0	0	0	0	0	201570	112570	0	0	14568	0	0	0	0	0	0	0	0	0	0	0	0	0	0	0	0	0	0	0	282420	201250	0	0	0	0	0	0	0	0	0	0	0	0	0	0	0			392	3734	431	11511;11512;11513;11514;11515;11516;11517;11518;11519;11520;11521;11522;11523;11524;11525;11526	5302;5303;5304;5305;5306;5307;5308;5309;5310	5307			9	0	0	0	0	0	0	0	0	0	0	0	0	0	0	0	24217	11817	0	0	0	0	0	0	0	0	0	0	0	0	0	0	0	0	0	0	0	0	0	0	46011	15212	0	23290	0	0	0	0	0	0	0	0	0	0	0	0	0	0	0	0	0	0	0	0	31085	13390	0	0	0	0	0	0	0	0	0	0	0	0	0	0	0	0	0	0	0	0	0	0	32727	0	0	0	0	0	0	0	0	0	0	0	0	0	0	0	0	0	0	0	0	0	0	0	37918	0	0	0	0	0	0	0	0	0	0	0	0	0	0	0	0	0	0	0	0	0	0	0	42108	8391.6	0	0	0	0	0	0	0	0	0	0	0	0	0	0	0	0	0	0	0	0	0	0	34948	13643	0	0	1978.6	0	0	0	0	0	0	0	0	0	0	0	0	0	0	0	0	0	0	0	16632	8509.2	0	0	0	0	0	0	0	0	0	0	0	0	0	0	0
AASASADFSAK	KGAVWSCCLDKHALRAASASADFSAKLWDA	HALRAASASADFSAKLWDALTGDVLHSFDH	R	A	A	A	K	L	5	0	0	1	0	0	0	0	0	0	0	1	0	1	0	3	0	0	0	0	0	0	11	0	1024.4825	NbL03g22480.1;NbL15g11010.1	NbL15g11010.1	76	86	no	no	2	0.00027907	167.93													By MS/MS		By MS/MS	By matching													By matching								By MS/MS	By matching	By MS/MS	By matching																					By matching		By MS/MS	By matching													By matching								By MS/MS		By MS/MS	By matching															By MS/MS						By matching		By MS/MS	By matching																					By MS/MS	By MS/MS	By MS/MS																						By MS/MS		By MS/MS	By matching																					By MS/MS			By MS/MS																													1		1	1													1								1	1	1	1																					1		1	1													1								1		1	1															1						1		1	1																					1	1	1																						1		1	1																					1			1																	13798000	0	0	0	0	0	0	0	0	0	0	0	0	240210	0	276140	66724	0	0	0	0	0	0	0	0	0	0	0	0	13369	0	0	0	0	0	0	0	835690	83217	232800	59850	0	0	0	0	0	0	0	0	0	0	0	0	0	0	0	0	0	0	0	0	442560	0	525120	119540	0	0	0	0	0	0	0	0	0	0	0	0	68063	0	0	0	0	0	0	0	1738700	0	2546700	328310	0	0	0	0	0	0	0	0	0	0	0	0	0	0	51278	0	0	0	0	0	385800	0	1401900	149880	0	0	0	0	0	0	0	0	0	0	0	0	0	0	0	0	0	0	0	0	577800	88944	708470	0	0	0	0	0	0	0	0	0	0	0	0	0	0	0	0	0	0	0	0	0	352120	0	688340	102080	0	0	0	0	0	0	0	0	0	0	0	0	0	0	0	0	0	0	0	0	1321600	0	0	392520	0	0	0	0	0	0	0	0	0	0	0	0	0	0	0	0			393	1095;4084	432	11527;11528;11529;11530;11531;11532;11533;11534;11535;11536;11537;11538;11539;11540;11541;11542;11543;11544;11545;11546;11547;11548;11549;11550;11551;11552;11553	5311;5312;5313;5314;5315;5316;5317;5318;5319;5320;5321	5317			11	0	0	0	0	0	0	0	0	0	0	0	0	23924	0	74151	18078	0	0	0	0	0	0	0	0	0	0	0	0	1664.4	0	0	0	0	0	0	0	57311	6931.7	56241	10395	0	0	0	0	0	0	0	0	0	0	0	0	0	0	0	0	0	0	0	0	28446	0	87282	18729	0	0	0	0	0	0	0	0	0	0	0	0	3029.7	0	0	0	0	0	0	0	58462	0	239880	18615	0	0	0	0	0	0	0	0	0	0	0	0	0	0	10174	0	0	0	0	0	39020	0	287980	16739	0	0	0	0	0	0	0	0	0	0	0	0	0	0	0	0	0	0	0	0	44951	6998.2	166310	0	0	0	0	0	0	0	0	0	0	0	0	0	0	0	0	0	0	0	0	0	47014	0	191210	17698	0	0	0	0	0	0	0	0	0	0	0	0	0	0	0	0	0	0	0	0	57632	0	0	23116	0	0	0	0	0	0	0	0	0	0	0	0	0	0	0	0
AASCAQLALLASSSAK	IIPLADAEIQSSGAKAASCAQLALLASSSA	ASCAQLALLASSSAKVYSDQGVPASFKVPA	K	A	A	A	K	V	6	0	0	0	1	1	0	0	0	0	3	1	0	0	0	4	0	0	0	0	0	0	16	0	1547.7977	NbL11g23010.1	NbL11g23010.1	884	899	yes	yes	2	1.0915E-10	211.83			By matching			By matching																					By MS/MS			By MS/MS																					By matching			By MS/MS								By matching																By matching							By matching																	By matching							By MS/MS														By MS/MS	By matching		By MS/MS																					By MS/MS			By MS/MS																					By MS/MS			By matching							By matching												By MS/MS	By MS/MS	By MS/MS	By MS/MS			By MS/MS	By matching			1			1																					1			1																					1			1								1																1							1																	1							1														1	1		1																					1			1																					1			1							1												1	1	1	1			1	1	3519500	0	0	103680	0	0	95339	0	0	0	0	0	0	0	0	0	0	0	0	0	0	0	0	0	0	0	0	211710	0	0	0	0	0	0	0	0	0	0	0	0	0	0	0	0	0	0	0	0	0	0	0	23533	0	0	53181	0	0	0	0	0	0	0	83169	0	0	0	0	0	0	0	0	0	0	0	0	0	0	0	176930	0	0	0	0	0	0	142860	0	0	0	0	0	0	0	0	0	0	0	0	0	0	0	0	43319	0	0	0	0	0	0	285300	0	0	0	0	0	0	0	0	0	0	0	0	0	84317	24236	0	91960	0	0	0	0	0	0	0	0	0	0	0	0	0	0	0	0	0	0	0	0	122750	0	0	131070	0	0	0	0	0	0	0	0	0	0	0	0	0	0	0	0	0	0	0	0	205960	0	0	154150	0	0	0	0	0	0	117180	0	0	0	0	0	0	0	0	0	0	0	296880	117980	117790	655640	0	0	101760	78765			394	3224	433	11554;11555;11556;11557;11558;11559;11560;11561;11562;11563;11564;11565;11566;11567;11568;11569;11570;11571;11572;11573;11574;11575;11576;11577;11578	5322;5323;5324;5325;5326;5327;5328;5329;5330;5331;5332;5333	5332			12	0	0	31381	0	0	16549	0	0	0	0	0	0	0	0	0	0	0	0	0	0	0	0	0	0	0	0	46610	0	0	0	0	0	0	0	0	0	0	0	0	0	0	0	0	0	0	0	0	0	0	0	15261	0	0	14649	0	0	0	0	0	0	0	4786.3	0	0	0	0	0	0	0	0	0	0	0	0	0	0	0	12627	0	0	0	0	0	0	4803.6	0	0	0	0	0	0	0	0	0	0	0	0	0	0	0	0	13374	0	0	0	0	0	0	28855	0	0	0	0	0	0	0	0	0	0	0	0	0	49942	6592.1	0	19186	0	0	0	0	0	0	0	0	0	0	0	0	0	0	0	0	0	0	0	0	58253	0	0	20258	0	0	0	0	0	0	0	0	0	0	0	0	0	0	0	0	0	0	0	0	32040	0	0	11671	0	0	0	0	0	0	5110.2	0	0	0	0	0	0	0	0	0	0	0	99318	16530	22169	76256	0	0	40090	13836
AASDAILR	YIIDLYFKKDMGDLKAASDAILRLAGVVEH	KDMGDLKAASDAILRLAGVVEHGMFIDMAT	K	A	A	L	R	L	3	1	0	1	0	0	0	0	0	1	1	0	0	0	0	1	0	0	0	0	0	0	8	0	815.45012	NbL08g21420.1;NbL14g10560.1	NbL08g21420.1	224	231	no	no	2	0.0098277	138.83		By matching				By matching	By matching						By matching			By MS/MS																					By MS/MS	By MS/MS		By MS/MS																					By MS/MS	By MS/MS			By matching																				By MS/MS	By matching		By MS/MS																								By MS/MS	By matching																							By MS/MS	By matching																					By MS/MS		By matching	By matching																																									1				1	1						1			1																					1	1		1																					1	1			1																				1	1		1																								1	1																							1	1																					1		1	1																																								5500800	0	28262	0	0	0	42995	24575	0	0	0	0	0	73973	0	0	167150	0	0	0	0	0	0	0	0	0	0	0	0	0	0	0	0	0	0	0	0	111020	291660	0	377290	0	0	0	0	0	0	0	0	0	0	0	0	0	0	0	0	0	0	0	0	146300	159330	0	0	259820	0	0	0	0	0	0	0	0	0	0	0	0	0	0	0	0	0	0	0	325030	192740	0	667880	0	0	0	0	0	0	0	0	0	0	0	0	0	0	0	0	0	0	0	0	0	0	0	531520	323780	0	0	0	0	0	0	0	0	0	0	0	0	0	0	0	0	0	0	0	0	0	0	448390	387450	0	0	0	0	0	0	0	0	0	0	0	0	0	0	0	0	0	0	0	0	104980	0	436120	400480	0	0	0	0	0	0	0	0	0	0	0	0	0	0	0	0	0	0	0	0	0	0	0	0	0	0	0	0	0	0	0	0	0	0	0	0	0	0	0			395	2380;3872	434	11579;11580;11581;11582;11583;11584;11585;11586;11587;11588;11589;11590;11591;11592;11593;11594;11595;11596;11597;11598;11599	5334;5335;5336;5337;5338	5338			5	0	9163.7	0	0	0	7463	4403.9	0	0	0	0	0	7367.2	0	0	45288	0	0	0	0	0	0	0	0	0	0	0	0	0	0	0	0	0	0	0	0	7613.7	24295	0	65530	0	0	0	0	0	0	0	0	0	0	0	0	0	0	0	0	0	0	0	0	9403.7	9169.3	0	0	43834	0	0	0	0	0	0	0	0	0	0	0	0	0	0	0	0	0	0	0	10929	6688	0	37868	0	0	0	0	0	0	0	0	0	0	0	0	0	0	0	0	0	0	0	0	0	0	0	59362	46342	0	0	0	0	0	0	0	0	0	0	0	0	0	0	0	0	0	0	0	0	0	0	73997	49995	0	0	0	0	0	0	0	0	0	0	0	0	0	0	0	0	0	0	0	0	8923.9	0	75614	48536	0	0	0	0	0	0	0	0	0	0	0	0	0	0	0	0	0	0	0	0	0	0	0	0	0	0	0	0	0	0	0	0	0	0	0	0	0	0	0
AASDDEPFAGLAFK	MQGTDPENPEVTIERAASDDEPFAGLAFKI	RAASDDEPFAGLAFKIMNDPFVGSLTFVRV	R	A	A	F	K	I	4	0	0	2	0	0	1	1	0	0	1	1	0	2	1	1	0	0	0	0	0	0	14	0	1437.6776	NbL10g15310.1;NbL15g09510.1	NbL10g15310.1	390	403	no	no	2	1.4001000000000001E-27	281.41		By matching	By matching	By MS/MS	By MS/MS	By MS/MS	By MS/MS	By MS/MS	By MS/MS	By MS/MS	By matching	By MS/MS	By MS/MS												By MS/MS	By matching	By MS/MS	By MS/MS	By MS/MS	By MS/MS	By MS/MS		By matching	By matching	By matching						By matching									By matching	By matching	By MS/MS	By MS/MS	By MS/MS	By MS/MS	By MS/MS		By MS/MS	By matching														By matching	By matching	By MS/MS	By MS/MS	By MS/MS	By MS/MS	By MS/MS	By MS/MS	By MS/MS	By MS/MS		By MS/MS	By matching												By MS/MS	By matching	By matching	By MS/MS	By MS/MS	By MS/MS	By MS/MS	By MS/MS	By matching	By matching	By matching	By MS/MS													By MS/MS	By matching	By MS/MS	By MS/MS	By MS/MS	By MS/MS	By MS/MS	By matching	By matching	By MS/MS	By matching	By MS/MS	By MS/MS		By matching										By MS/MS	By MS/MS	By MS/MS	By matching	By MS/MS	By MS/MS	By MS/MS	By MS/MS	By MS/MS	By MS/MS	By MS/MS	By MS/MS	By MS/MS		By matching										By matching	By matching	By matching	By matching		By MS/MS	By MS/MS	By MS/MS		By MS/MS	By matching	By MS/MS	By MS/MS			By matching									By MS/MS	By MS/MS	By matching	By MS/MS	By MS/MS	By MS/MS	By MS/MS	By matching		1	1	1	1	1	1	1	1	1	1	1	1												1	1	1	1	1	1	1		1	1	1						1									1	1	1	1	1	1	1		1	1														1	1	1	1	1	1	1	1	1	1		1	1												1	1	1	1	1	1	1	1	1	1	1	1													1	1	1	1	1	1	1	1	1	1	1	1	1		1										1	1	1	1	1	1	1	1	1	1	1	1	1		1										1	1	1	1		1	1	1		1	1	1	1			1									1	1	1	1	1	1	1	1	165930000	0	138270	117440	90574	0	5983700	6098600	333700	180380	1484000	382610	477830	0	0	0	0	0	0	0	0	0	0	0	0	66499	120820	162180	144800	374290	9072900	4756600	0	182020	1731200	983900	0	0	0	0	0	16381	0	0	0	0	0	0	0	0	42848	52614	54505	196360	3749800	2246000	189990	0	935810	242480	0	0	0	0	0	0	0	0	0	0	0	0	0	395750	529190	251150	471070	0	28255000	6168500	1749300	753370	7601500	0	2763300	544940	0	0	0	0	0	0	0	0	0	0	0	77026	111760	47726	96536	226030	5142400	1983600	0	167560	2208500	161400	308830	0	0	0	0	0	0	0	0	0	0	0	0	61931	128530	0	79814	286490	7320000	4647400	273830	170270	1329700	315900	575770	0	0	16985	0	0	0	0	0	0	0	0	0	79072	179450	95011	101210	0	5101500	5225100	405590	187910	2314100	546280	1031400	264740	0	22875	0	0	0	0	0	0	0	0	0	163420	70069	184550	267740	0	10271000	14558000	629630	0	1902000	1832900	2548000	613530	0	0	50238	0	0	0	0	0	0	0	0	336610	0	176200	0	289650	377660	143310	132470			396	2847;4068	435	11600;11601;11602;11603;11604;11605;11606;11607;11608;11609;11610;11611;11612;11613;11614;11615;11616;11617;11618;11619;11620;11621;11622;11623;11624;11625;11626;11627;11628;11629;11630;11631;11632;11633;11634;11635;11636;11637;11638;11639;11640;11641;11642;11643;11644;11645;11646;11647;11648;11649;11650;11651;11652;11653;11654;11655;11656;11657;11658;11659;11660;11661;11662;11663;11664;11665;11666;11667;11668;11669;11670;11671;11672;11673;11674;11675;11676;11677;11678;11679;11680;11681;11682;11683;11684;11685;11686;11687;11688;11689;11690;11691;11692;11693;11694;11695;11696;11697;11698;11699;11700;11701;11702;11703	5339;5340;5341;5342;5343;5344;5345;5346;5347;5348;5349;5350;5351;5352;5353;5354;5355;5356;5357;5358;5359;5360;5361;5362;5363;5364;5365;5366;5367;5368;5369;5370;5371;5372;5373;5374;5375;5376;5377;5378;5379;5380;5381;5382;5383;5384;5385;5386;5387;5388;5389;5390;5391;5392;5393;5394;5395;5396;5397;5398;5399;5400;5401;5402;5403;5404;5405;5406;5407;5408	5353			68	0	44833	35548	22308	0	1038600	1092900	56866	27968	175810	36030	26803	0	0	0	0	0	0	0	0	0	0	0	0	47987	60024	35705	22700	46598	1389500	650280	0	23382	191920	71433	0	0	0	0	0	3956.3	0	0	0	0	0	0	0	0	31795	34120	16768	37654	1032900	460600	31859	0	114640	19785	0	0	0	0	0	0	0	0	0	0	0	0	0	48784	50206	25419	29866	0	2016400	331450	43849	23516	269150	0	38854	18323	0	0	0	0	0	0	0	0	0	0	0	57138	45656	23773	31512	47513	1587600	393550	0	23002	307870	25566	19209	0	0	0	0	0	0	0	0	0	0	0	0	36710	49064	0	21709	37445	1527200	702550	33171	22139	246270	23571	21875	0	0	3987.1	0	0	0	0	0	0	0	0	0	50976	37799	45088	26744	0	788480	872410	38284	16482	275840	42974	53107	35347	0	6354.5	0	0	0	0	0	0	0	0	0	36252	34529	28709	20746	0	777610	687600	28543	0	145570	37821	36733	26755	0	0	2958.5	0	0	0	0	0	0	0	0	112610	0	33161	0	34049	56923	56458	23270
AASDGADVLDCPVQMTK	ASGDYPGCTDLAYTKAASDGADVLDCPVQM	SDGADVLDCPVQMTKDGIPFCLGSINLIDK	K	A	A	T	K	D	3	0	0	3	1	1	0	1	0	0	1	1	1	0	1	1	1	0	0	2	0	0	17	0	1776.8022	NbL05g01940.1;NbL15g19220.1	NbL05g01940.1	379	395	no	no	2;3	2.2267E-198	378.42	By matching	By MS/MS	By MS/MS	By MS/MS	By MS/MS	By MS/MS	By matching																		By MS/MS	By MS/MS	By MS/MS	By MS/MS	By MS/MS	By MS/MS	By MS/MS	By matching		By matching			By matching												By MS/MS	By MS/MS	By MS/MS	By MS/MS	By MS/MS	By MS/MS	By matching	By matching		By matching														By MS/MS	By MS/MS	By MS/MS	By MS/MS	By MS/MS	By MS/MS	By MS/MS	By MS/MS																		By MS/MS	By MS/MS	By MS/MS	By MS/MS	By MS/MS	By MS/MS		By matching																By MS/MS	By MS/MS	By MS/MS	By MS/MS	By MS/MS	By MS/MS	By MS/MS	By MS/MS																		By MS/MS	By MS/MS	By MS/MS	By MS/MS	By MS/MS	By MS/MS	By MS/MS	By matching		By matching															By MS/MS	By MS/MS	By MS/MS	By MS/MS	By MS/MS	By MS/MS	By MS/MS			By matching										By matching					By MS/MS	By MS/MS	By MS/MS	By MS/MS	By MS/MS	By MS/MS	By MS/MS	By MS/MS	1	3	5	3	2	2	2																		2	2	5	4	2	2	3	1		2			1												2	3	4	4	2	2	2	1		1														1	3	4	5	5	3	2	1																		2	5	5	4	2	2		1																1	1	3	5	3	2	3	1																		1	3	4	3	2	2	2	1		1															2	2	5	4	3	3	2			1										1					3	3	4	4	4	4	3	3	628360000	87059	1680000	17962000	5518300	455140	286180	157420	0	0	0	0	0	0	0	0	0	0	0	0	0	0	0	0	0	170300	970620	29077000	14314000	741180	368780	318750	82420	0	86664	0	0	43897	0	0	0	0	0	0	0	0	0	0	0	125000	2263200	19245000	8781300	573300	441540	179440	89644	0	31844	0	0	0	0	0	0	0	0	0	0	0	0	0	39489	626710	10330000	90997000	26186000	2422800	1607700	377130	0	0	0	0	0	0	0	0	0	0	0	0	0	0	0	0	0	105000	2632700	17475000	5482100	350060	323600	0	47934	0	0	0	0	0	0	0	0	0	0	0	0	0	0	0	43917	137970	2909800	15385000	8937400	923590	400100	132520	0	0	0	0	0	0	0	0	0	0	0	0	0	0	0	0	0	144910	3908400	20634000	16685000	1165100	488650	225810	70641	0	27618	0	0	0	0	0	0	0	0	0	0	0	0	0	0	517990	1245300	62254000	59212000	5191000	1185200	1050300	0	0	88278	0	0	0	0	0	0	0	0	0	240420	0	0	0	0	8539600	23710000	17162000	23633000	33964000	24960000	11488000	18643000			397	1411;4153	436;437	11704;11705;11706;11707;11708;11709;11710;11711;11712;11713;11714;11715;11716;11717;11718;11719;11720;11721;11722;11723;11724;11725;11726;11727;11728;11729;11730;11731;11732;11733;11734;11735;11736;11737;11738;11739;11740;11741;11742;11743;11744;11745;11746;11747;11748;11749;11750;11751;11752;11753;11754;11755;11756;11757;11758;11759;11760;11761;11762;11763;11764;11765;11766;11767;11768;11769;11770;11771;11772;11773;11774;11775;11776;11777;11778;11779;11780;11781;11782;11783;11784;11785;11786;11787;11788;11789;11790;11791;11792;11793;11794;11795;11796;11797;11798;11799;11800;11801;11802;11803;11804;11805;11806;11807;11808;11809;11810;11811;11812;11813;11814;11815;11816;11817;11818;11819;11820;11821;11822;11823;11824;11825;11826;11827;11828;11829;11830;11831;11832;11833;11834;11835;11836;11837;11838;11839;11840;11841;11842;11843;11844;11845;11846;11847;11848;11849;11850;11851;11852;11853;11854;11855;11856;11857;11858;11859;11860;11861;11862;11863;11864;11865;11866;11867;11868;11869;11870;11871;11872;11873;11874;11875;11876;11877;11878;11879;11880;11881;11882;11883;11884;11885;11886;11887;11888;11889;11890;11891;11892;11893;11894;11895;11896;11897;11898;11899;11900	5409;5410;5411;5412;5413;5414;5415;5416;5417;5418;5419;5420;5421;5422;5423;5424;5425;5426;5427;5428;5429;5430;5431;5432;5433;5434;5435;5436;5437;5438;5439;5440;5441;5442;5443;5444;5445;5446;5447;5448;5449;5450;5451;5452;5453;5454;5455;5456;5457;5458;5459;5460;5461;5462;5463;5464;5465;5466;5467;5468;5469;5470;5471;5472;5473;5474;5475;5476;5477;5478;5479;5480;5481;5482;5483;5484;5485;5486;5487;5488;5489;5490;5491;5492;5493;5494;5495;5496;5497;5498;5499;5500;5501;5502;5503;5504;5505;5506;5507;5508;5509;5510;5511;5512;5513;5514;5515;5516;5517;5518;5519;5520;5521;5522;5523;5524;5525;5526;5527;5528;5529;5530;5531;5532;5533;5534;5535;5536;5537;5538;5539;5540;5541;5542;5543;5544;5545;5546;5547	5530	2345		139	87059	544720	5436800	1359100	63372	49675	28211	0	0	0	0	0	0	0	0	0	0	0	0	0	0	0	0	0	122890	482220	6401500	2244000	92274	56477	43576	8907.3	0	9607.2	0	0	3010.4	0	0	0	0	0	0	0	0	0	0	0	260300	1679400	12480000	2701500	109930	121620	36800	15032	0	3901.1	0	0	0	0	0	0	0	0	0	0	0	0	0	30024	77254	980060	9209600	1660200	107850	114740	20264	0	0	0	0	0	0	0	0	0	0	0	0	0	0	0	0	0	77886	1075500	8704700	1789500	73584	99906	0	7170.7	0	0	0	0	0	0	0	0	0	0	0	0	0	0	0	40774	81780	1110800	9112800	2431000	120720	83477	20033	0	0	0	0	0	0	0	0	0	0	0	0	0	0	0	0	0	93421	823230	9791900	4408900	153190	75525	37703	6667.8	0	3291.9	0	0	0	0	0	0	0	0	0	0	0	0	0	0	114910	613680	9684400	4588000	273400	89731	49607	0	0	6756.4	0	0	0	0	0	0	0	0	0	21391	0	0	0	0	2856800	3321900	3230000	2748800	3992600	3762100	4525800	3275000
AASDLSLDLEELK	______________________________	______________________________	M	A	A	L	K	H	2	0	0	2	0	0	2	0	0	0	4	1	0	0	0	2	0	0	0	0	0	0	13	0	1402.7191	NbL07g13090.1	NbL07g13090.1	2	14	yes	yes	2	0.0019615	150.04																																					By matching																																																																												By MS/MS																								By MS/MS																By MS/MS																																																																																				1																																																																												1																								1																1																																																137670	0	0	0	0	0	0	0	0	0	0	0	0	0	0	0	0	0	0	0	0	0	0	0	0	0	0	0	0	0	0	0	0	0	0	0	0	17165	0	0	0	0	0	0	0	0	0	0	0	0	0	0	0	0	0	0	0	0	0	0	0	0	0	0	0	0	0	0	0	0	0	0	0	0	0	0	0	0	0	0	0	0	0	0	0	0	0	0	0	0	0	0	0	0	0	0	0	0	0	0	0	0	0	0	0	0	0	0	0	0	0	0	0	0	0	0	0	0	0	0	0	0	0	0	0	0	0	0	0	0	0	0	0	0	0	0	0	53366	0	0	0	0	0	0	0	0	0	0	0	0	0	0	0	67142	0	0	0	0	0	0	0	0	0	0	0	0	0	0	0	0	0	0	0	0	0	0	0	0	0	0	0	0	0	0	0	0	0	0	0	0	0	0	0	0	0	0	0	0	0	0	0			398	2081	438	11901;11902;11903;11904	5548;5549	5548			2	0	0	0	0	0	0	0	0	0	0	0	0	0	0	0	0	0	0	0	0	0	0	0	0	0	0	0	0	0	0	0	0	0	0	0	0	1177.1	0	0	0	0	0	0	0	0	0	0	0	0	0	0	0	0	0	0	0	0	0	0	0	0	0	0	0	0	0	0	0	0	0	0	0	0	0	0	0	0	0	0	0	0	0	0	0	0	0	0	0	0	0	0	0	0	0	0	0	0	0	0	0	0	0	0	0	0	0	0	0	0	0	0	0	0	0	0	0	0	0	0	0	0	0	0	0	0	0	0	0	0	0	0	0	0	0	0	0	6886.1	0	0	0	0	0	0	0	0	0	0	0	0	0	0	0	5889.2	0	0	0	0	0	0	0	0	0	0	0	0	0	0	0	0	0	0	0	0	0	0	0	0	0	0	0	0	0	0	0	0	0	0	0	0	0	0	0	0	0	0	0	0	0	0	0
AASEALAAGSTSDEDFLK	FGIVVLGYMQALMAKAASEALAAGSTSDED	EALAAGSTSDEDFLKTKLVTAKFYMERIMP	K	A	A	L	K	T	5	0	0	2	0	0	2	1	0	0	2	1	0	1	0	3	1	0	0	0	0	0	18	0	1781.8319	tr|A9CK83|A9CK83_AGRFC	tr|A9CK83|A9CK83_AGRFC	542	559	yes	yes	2	6.0439E-06	152.99																																		By matching																							By matching																								By matching																																																By MS/MS																																																By matching																																																									1																							1																								1																																																1																																																1																								1700400	0	0	0	0	0	0	0	0	0	0	0	0	0	0	0	0	0	0	0	0	0	0	0	0	0	0	0	0	0	0	0	0	0	45891	0	0	0	0	0	0	0	0	0	0	0	0	0	0	0	0	0	0	0	0	0	0	145420	0	0	0	0	0	0	0	0	0	0	0	0	0	0	0	0	0	0	0	0	0	0	0	710680	0	0	0	0	0	0	0	0	0	0	0	0	0	0	0	0	0	0	0	0	0	0	0	0	0	0	0	0	0	0	0	0	0	0	0	0	0	0	0	0	0	0	0	0	0	0	0	148380	0	0	0	0	0	0	0	0	0	0	0	0	0	0	0	0	0	0	0	0	0	0	0	0	0	0	0	0	0	0	0	0	0	0	0	0	0	0	0	0	0	0	0	0	0	0	0	650020	0	0	0	0	0	0	0	0	0	0	0	0	0	0	0	0	0	0	0	0	0	0	0			399	5758	439	11905;11906;11907;11908;11909	5550	5550			1	0	0	0	0	0	0	0	0	0	0	0	0	0	0	0	0	0	0	0	0	0	0	0	0	0	0	0	0	0	0	0	0	0	5087.3	0	0	0	0	0	0	0	0	0	0	0	0	0	0	0	0	0	0	0	0	0	0	22328	0	0	0	0	0	0	0	0	0	0	0	0	0	0	0	0	0	0	0	0	0	0	0	22184	0	0	0	0	0	0	0	0	0	0	0	0	0	0	0	0	0	0	0	0	0	0	0	0	0	0	0	0	0	0	0	0	0	0	0	0	0	0	0	0	0	0	0	0	0	0	0	19293	0	0	0	0	0	0	0	0	0	0	0	0	0	0	0	0	0	0	0	0	0	0	0	0	0	0	0	0	0	0	0	0	0	0	0	0	0	0	0	0	0	0	0	0	0	0	0	20493	0	0	0	0	0	0	0	0	0	0	0	0	0	0	0	0	0	0	0	0	0	0	0
AASEMAEAAASGGK	AKKKIAAENVQKAVKAASEMAEAAASGGKA	KAASEMAEAAASGGKAYCILQISVGLDTAA	K	A	A	G	K	A	6	0	0	0	0	0	2	2	0	0	0	1	1	0	0	2	0	0	0	0	0	0	14	0	1249.5609	NbL03g14420.1;NbL13g14540.1	NbL13g14540.1	904	917	no	no	2	2.3267E-28	267.07	By matching	By MS/MS	By MS/MS	By MS/MS	By MS/MS																				By MS/MS		By MS/MS	By MS/MS	By MS/MS	By matching																			By MS/MS	By MS/MS	By MS/MS	By MS/MS	By MS/MS																				By MS/MS	By MS/MS	By MS/MS	By MS/MS	By MS/MS					By matching								By matching						By matching	By MS/MS	By MS/MS	By MS/MS	By MS/MS	By MS/MS															By matching				By MS/MS	By MS/MS	By MS/MS	By MS/MS	By MS/MS	By MS/MS	By MS/MS																			By MS/MS	By MS/MS	By MS/MS	By MS/MS	By MS/MS	By matching				By matching						By matching			By MS/MS						By MS/MS	By MS/MS	By MS/MS	By MS/MS	By MS/MS	By MS/MS				By MS/MS															By MS/MS	By MS/MS	By MS/MS	By MS/MS	By MS/MS	By MS/MS	By MS/MS	By MS/MS	2	1	1	2	3																				2		1	2	3	1																			3	2	1	3	2																				3	2	1	4	3					1								1						1	2	1	2	2	3															1				1	2	2	1	2	3	1																			2	2	3	2	3	3				1						1			1						3	1	3	3	3	2				2															3	2	3	3	3	3	3	3	87446000	132130	42150	0	501890	4626000	0	0	0	0	0	0	0	0	0	0	0	0	0	0	0	0	0	0	0	68791	0	0	836990	3102600	28648	0	0	0	0	0	0	0	0	0	0	0	0	0	0	0	0	0	0	60484	70850	212700	657450	3478700	0	0	0	0	0	0	0	0	0	0	0	0	0	0	0	0	0	0	0	688250	0	0	1406900	7329300	0	0	0	0	69387	0	0	0	0	0	0	0	1370700	0	0	0	0	0	35618	72000	214700	212550	651250	3095100	0	0	0	0	0	0	0	0	0	0	0	0	0	0	87663	0	0	0	8870.9	272870	223620	115820	684210	8340900	41703	0	0	0	0	0	0	0	0	0	0	0	0	0	0	0	0	0	0	170750	186750	256420	1121500	7926800	191280	0	0	0	51490	0	0	0	0	0	21233	0	0	489520	0	0	0	0	0	408520	0	883130	3449500	23156000	395290	0	0	0	256630	0	0	0	0	0	0	0	0	0	0	0	0	0	0	1661800	1120100	933480	1875900	1334500	1126200	745500	942740			400	987;3623	440;441	11910;11911;11912;11913;11914;11915;11916;11917;11918;11919;11920;11921;11922;11923;11924;11925;11926;11927;11928;11929;11930;11931;11932;11933;11934;11935;11936;11937;11938;11939;11940;11941;11942;11943;11944;11945;11946;11947;11948;11949;11950;11951;11952;11953;11954;11955;11956;11957;11958;11959;11960;11961;11962;11963;11964;11965;11966;11967;11968;11969;11970;11971;11972;11973;11974;11975;11976;11977;11978;11979;11980;11981;11982;11983;11984;11985;11986;11987;11988;11989;11990;11991;11992;11993;11994;11995;11996;11997;11998;11999;12000;12001;12002;12003;12004;12005;12006;12007;12008;12009;12010;12011;12012;12013;12014;12015;12016;12017;12018;12019;12020;12021;12022;12023;12024;12025;12026;12027;12028;12029;12030;12031;12032;12033;12034;12035	5551;5552;5553;5554;5555;5556;5557;5558;5559;5560;5561;5562;5563;5564;5565;5566;5567;5568;5569;5570;5571;5572;5573;5574;5575;5576;5577;5578;5579;5580;5581;5582;5583;5584;5585;5586;5587;5588;5589;5590;5591;5592;5593;5594;5595;5596;5597;5598;5599;5600;5601;5602;5603;5604;5605;5606;5607;5608;5609;5610;5611;5612;5613;5614;5615;5616;5617;5618;5619;5620;5621;5622;5623;5624;5625;5626;5627	5608	1684		77	132130	13667	0	123610	644110	0	0	0	0	0	0	0	0	0	0	0	0	0	0	0	0	0	0	0	49641	0	0	131210	386260	4387.4	0	0	0	0	0	0	0	0	0	0	0	0	0	0	0	0	0	0	125950	52575	137940	202260	667080	0	0	0	0	0	0	0	0	0	0	0	0	0	0	0	0	0	0	0	84840	0	0	89198	326260	0	0	0	0	2456.8	0	0	0	0	0	0	0	84111	0	0	0	0	0	15492	53409	87709	105880	212590	650610	0	0	0	0	0	0	0	0	0	0	0	0	0	0	8530.6	0	0	0	8236	161740	85365	68602	186100	1090200	8700.7	0	0	0	0	0	0	0	0	0	0	0	0	0	0	0	0	0	0	110080	39336	121690	296340	1042300	29564	0	0	0	6137.4	0	0	0	0	0	3681.4	0	0	84665	0	0	0	0	0	90621	0	137380	267280	1219600	29928	0	0	0	19642	0	0	0	0	0	0	0	0	0	0	0	0	0	0	555920	156930	175680	218180	156870	169740	293700	165610
AASEMLSK	______________________________	______________________________	M	A	A	S	K	E	2	0	0	0	0	0	1	0	0	0	1	1	1	0	0	2	0	0	0	0	0	0	8	0	835.41095	NbL18g05350.1	NbL18g05350.1	2	9	yes	yes	2	0.0090218	138.83																																											By matching																								By matching																								By matching																								By MS/MS																								By MS/MS																								By MS/MS																								By matching																																																								1																								1																								1																								1																								1																								1																								1														752260	0	0	0	0	0	0	0	0	0	0	0	0	0	0	0	0	0	0	0	0	0	0	0	0	0	0	0	0	0	0	0	0	0	0	0	0	0	0	0	0	0	0	40348	0	0	0	0	0	0	0	0	0	0	0	0	0	0	0	0	0	0	0	0	0	0	0	24064	0	0	0	0	0	0	0	0	0	0	0	0	0	0	0	0	0	0	0	0	0	0	0	167190	0	0	0	0	0	0	0	0	0	0	0	0	0	0	0	0	0	0	0	0	0	0	0	62880	0	0	0	0	0	0	0	0	0	0	0	0	0	0	0	0	0	0	0	0	0	0	0	108830	0	0	0	0	0	0	0	0	0	0	0	0	0	0	0	0	0	0	0	0	0	0	0	138090	0	0	0	0	0	0	0	0	0	0	0	0	0	0	0	0	0	0	0	0	0	0	0	210850	0	0	0	0	0	0	0	0	0	0	0	0	0			401	4809	442	12036;12037;12038;12039;12040;12041;12042	5628;5629;5630	5629	6444		3	0	0	0	0	0	0	0	0	0	0	0	0	0	0	0	0	0	0	0	0	0	0	0	0	0	0	0	0	0	0	0	0	0	0	0	0	0	0	0	0	0	0	14656	0	0	0	0	0	0	0	0	0	0	0	0	0	0	0	0	0	0	0	0	0	0	0	10560	0	0	0	0	0	0	0	0	0	0	0	0	0	0	0	0	0	0	0	0	0	0	0	19202	0	0	0	0	0	0	0	0	0	0	0	0	0	0	0	0	0	0	0	0	0	0	0	17117	0	0	0	0	0	0	0	0	0	0	0	0	0	0	0	0	0	0	0	0	0	0	0	34360	0	0	0	0	0	0	0	0	0	0	0	0	0	0	0	0	0	0	0	0	0	0	0	23884	0	0	0	0	0	0	0	0	0	0	0	0	0	0	0	0	0	0	0	0	0	0	0	19097	0	0	0	0	0	0	0	0	0	0	0	0	0
AASEQALNEK	VESLKKELELLLRQKAASEQALNEKRRQSS	LLRQKAASEQALNEKRRQSSGGVWGWIAGT	K	A	A	E	K	R	3	0	1	0	0	1	2	0	0	0	1	1	0	0	0	1	0	0	0	0	0	0	10	0	1059.5197	NbL11g00170.1;NbL01g10680.1	NbL11g00170.1	649	658	yes	no	2	0.00088352	118.4									By MS/MS								By MS/MS	By MS/MS		By matching		By MS/MS									By MS/MS										By MS/MS	By MS/MS					By MS/MS																		By matching														By matching			By matching							By MS/MS					By matching									By matching		By MS/MS							By matching	By MS/MS	By MS/MS			By matching										By MS/MS			By matching									By matching							By matching															By MS/MS	By matching																																															1								1	1		1		1									1										1	1					1																		1														1			1							1					1									1		1							1	1	1			1										1			1									1							1															1	1																																							3028400	0	0	0	0	0	0	0	0	21391	0	0	0	0	0	0	0	70942	73146	0	24576	0	31873	0	0	0	0	0	0	0	0	57657	0	0	0	0	0	0	0	0	0	101140	255890	0	0	0	0	37561	0	0	0	0	0	0	0	0	0	0	0	0	0	0	0	0	0	52288	0	0	0	0	0	0	0	0	0	0	0	0	0	372320	0	0	103630	0	0	0	0	0	0	657600	0	0	0	0	155410	0	0	0	0	0	0	0	0	40172	0	65930	0	0	0	0	0	0	25653	187790	158290	0	0	21400	0	0	0	0	0	0	0	0	0	50456	0	0	25890	0	0	0	0	0	0	0	0	30464	0	0	0	0	0	0	129180	0	0	0	0	0	0	0	0	0	0	0	0	0	0	151570	126180	0	0	0	0	0	0	0	0	0	0	0	0	0	0	0	0	0	0	0	0	0	0	0	0	0	0	0	0	0	0	0	0	0	0	0	0	0	0			402	2974	443	12043;12044;12045;12046;12047;12048;12049;12050;12051;12052;12053;12054;12055;12056;12057;12058;12059;12060;12061;12062;12063;12064;12065;12066;12067;12068	5631;5632;5633	5631			3	0	0	0	0	0	0	0	0	3316.7	0	0	0	0	0	0	0	21143	26213	0	7457.6	0	6004.3	0	0	0	0	0	0	0	0	7882.4	0	0	0	0	0	0	0	0	0	24427	58346	0	0	0	0	18191	0	0	0	0	0	0	0	0	0	0	0	0	0	0	0	0	0	8821.4	0	0	0	0	0	0	0	0	0	0	0	0	0	20006	0	0	3669.3	0	0	0	0	0	0	48125	0	0	0	0	11363	0	0	0	0	0	0	0	0	7970.1	0	9050.6	0	0	0	0	0	0	2865	26879	29496	0	0	4310	0	0	0	0	0	0	0	0	0	7627.4	0	0	4794.9	0	0	0	0	0	0	0	0	9617.6	0	0	0	0	0	0	27210	0	0	0	0	0	0	0	0	0	0	0	0	0	0	18369	19246	0	0	0	0	0	0	0	0	0	0	0	0	0	0	0	0	0	0	0	0	0	0	0	0	0	0	0	0	0	0	0	0	0	0	0	0	0	0
AASFGIPLHSLFEAK	DQLAVEFVTSAANIRAASFGIPLHSLFEAK	AASFGIPLHSLFEAKGIAGNIVHAVATTNA	R	A	A	A	K	G	3	0	0	0	0	0	1	1	1	1	2	1	0	2	1	2	0	0	0	0	0	0	15	0	1586.8457	NbL01g01390.1;NbL11g14270.1	NbL01g01390.1	355	369	yes	no	3	0.046116	86.699						By matching	By MS/MS																				By matching			By MS/MS	By MS/MS																								By MS/MS																						By matching	By MS/MS	By MS/MS																								By MS/MS																							By MS/MS	By MS/MS																								By MS/MS	By matching																				By matching		By MS/MS	By MS/MS																															1	1																				1			1	1																								1																						1	1	1																								1																							1	1																								1	1																				1		1	1																										2326400	0	0	0	0	0	28306	209760	0	0	0	0	0	0	0	0	0	0	0	0	0	0	0	0	0	0	0	35723	0	0	65218	290840	0	0	0	0	0	0	0	0	0	0	0	0	0	0	0	0	0	0	0	0	0	0	0	71186	0	0	0	0	0	0	0	0	0	0	0	0	0	0	0	0	0	0	0	0	0	65147	139040	401760	0	0	0	0	0	0	0	0	0	0	0	0	0	0	0	0	0	0	0	0	0	0	0	123430	0	0	0	0	0	0	0	0	0	0	0	0	0	0	0	0	0	0	0	0	0	0	26079	168030	0	0	0	0	0	0	0	0	0	0	0	0	0	0	0	0	0	0	0	0	0	0	0	135620	46246	0	0	0	0	0	0	0	0	0	0	0	0	0	0	0	0	0	0	0	45399	0	69885	404780	0	0	0	0	0	0	0	0	0	0	0	0	0	0	0	0	0	0	0	0	0	0	0	0	0			403	135	444	12069;12070;12071;12072;12073;12074;12075;12076;12077;12078;12079;12080;12081;12082;12083;12084;12085	5634;5635;5636	5636			3	0	0	0	0	0	4913.3	37590	0	0	0	0	0	0	0	0	0	0	0	0	0	0	0	0	0	0	0	7864.7	0	0	9987.8	39761	0	0	0	0	0	0	0	0	0	0	0	0	0	0	0	0	0	0	0	0	0	0	0	14599	0	0	0	0	0	0	0	0	0	0	0	0	0	0	0	0	0	0	0	0	0	2899.9	9923	21588	0	0	0	0	0	0	0	0	0	0	0	0	0	0	0	0	0	0	0	0	0	0	0	24489	0	0	0	0	0	0	0	0	0	0	0	0	0	0	0	0	0	0	0	0	0	0	5441.1	25401	0	0	0	0	0	0	0	0	0	0	0	0	0	0	0	0	0	0	0	0	0	0	0	22643	4365.1	0	0	0	0	0	0	0	0	0	0	0	0	0	0	0	0	0	0	0	3517.7	0	5291.1	19118	0	0	0	0	0	0	0	0	0	0	0	0	0	0	0	0	0	0	0	0	0	0	0	0	0
AASFNIIPSSTGAAK	KTVDGPSMKDWRGGRAASFNIIPSSTGAAK	AASFNIIPSSTGAAKAVGKVLPALNGKLTG	R	A	A	A	K	A	4	0	1	0	0	0	0	1	0	2	0	1	0	1	1	3	1	0	0	0	0	0	15	0	1433.7514	NbL09g05250.1;NbL11g04780.1;NbL13g16130.1;NbL15g05280.1;NbL16g18420.1	NbL16g18420.1	206	220	no	no	2	0.0001622	154.23	By MS/MS	By MS/MS	By MS/MS	By MS/MS	By MS/MS	By MS/MS	By MS/MS	By MS/MS	By MS/MS	By MS/MS	By MS/MS	By MS/MS	By MS/MS	By MS/MS	By MS/MS	By MS/MS	By MS/MS	By MS/MS	By MS/MS	By MS/MS	By MS/MS	By MS/MS	By MS/MS	By MS/MS	By MS/MS	By MS/MS	By MS/MS	By MS/MS	By MS/MS	By MS/MS	By MS/MS	By MS/MS	By MS/MS	By MS/MS	By MS/MS	By MS/MS	By MS/MS	By MS/MS	By MS/MS	By MS/MS	By MS/MS	By MS/MS	By MS/MS	By MS/MS	By MS/MS	By MS/MS	By MS/MS	By MS/MS	By MS/MS	By MS/MS	By MS/MS	By MS/MS	By MS/MS	By MS/MS	By MS/MS	By MS/MS	By MS/MS	By MS/MS	By matching	By MS/MS	By MS/MS	By MS/MS	By matching	By MS/MS	By MS/MS	By MS/MS	By MS/MS	By matching	By matching	By MS/MS	By MS/MS	By MS/MS	By MS/MS	By MS/MS	By MS/MS	By MS/MS	By MS/MS	By MS/MS	By MS/MS	By MS/MS	By MS/MS	By MS/MS	By MS/MS	By MS/MS	By MS/MS	By MS/MS	By MS/MS	By MS/MS	By MS/MS	By MS/MS	By MS/MS	By MS/MS	By MS/MS	By matching	By MS/MS	By MS/MS		By MS/MS		By MS/MS	By MS/MS	By MS/MS	By MS/MS	By MS/MS	By MS/MS	By MS/MS	By MS/MS	By MS/MS	By MS/MS	By MS/MS	By MS/MS	By MS/MS	By MS/MS	By MS/MS	By MS/MS	By MS/MS	By MS/MS	By MS/MS	By MS/MS	By MS/MS	By MS/MS	By MS/MS	By MS/MS	By MS/MS	By MS/MS	By MS/MS	By MS/MS	By MS/MS	By MS/MS	By MS/MS	By MS/MS	By MS/MS	By MS/MS	By MS/MS	By MS/MS		By MS/MS	By MS/MS	By MS/MS	By MS/MS	By MS/MS	By matching	By MS/MS	By MS/MS	By MS/MS	By MS/MS	By MS/MS	By MS/MS	By MS/MS	By MS/MS	By MS/MS	By MS/MS	By MS/MS	By MS/MS	By matching	By MS/MS	By MS/MS	By MS/MS	By matching	By MS/MS	By MS/MS	By MS/MS	By MS/MS	By MS/MS	By MS/MS	By MS/MS	By MS/MS	By MS/MS	By MS/MS	By MS/MS	By MS/MS			By MS/MS	By MS/MS	By MS/MS	By MS/MS	By MS/MS	By MS/MS	By MS/MS	By MS/MS	By MS/MS	By MS/MS	By MS/MS	By MS/MS	By MS/MS	By MS/MS	By MS/MS	By MS/MS	By matching	By MS/MS	By MS/MS		By MS/MS		By MS/MS	By MS/MS	By MS/MS			1	1	1	1	1	1	1	1	1	1	1	1	1	1	1	1	1	1	1	1	1	1	1	1	1	1	1	1	1	1	1	1	1	1	1	1	1	1	1	1	1	1	1	1	1	1	1	1	1	1	1	1	1	1	2	1	1	1	1	1	2	2	2	2	1	1	1	1	1	1	1	1	1	1	1	1	1	1	1	1	1	1	1	1	2	1	1	1	1	1	1	1	1	1	1	1		1		1	1	1	1	1	1	1	1	1	1	1	1	1	1	1	1	1	1	1	1	1	1	1	1	1	1	1	1	1	1	1	1	1	1	1	1		1	1	1	1	1	1	1	1	1	1	1	1	1	2	2	2	1	1	1	1	1	2	2	2	2	1	1	1	1	1	1	1	1	1	1			1	1	1	1	1	1	1	1	1	1	1	1	1	1	1	1	1	1	1		1		1	1	1			2775000000	215140	423660	500870	494640	1237100	3640000	2417600	1404400	785410	1616800	864100	1083300	135670000	51611000	3065900	5427400	3090600	811530	724890	654410	969950	281740	419610	212730	437660	922410	1235600	1505000	2237700	6300300	5538700	2684000	1663200	1902800	1624700	2272600	138950000	113980000	3202600	7809500	0	2154000	1415700	1508300	1689300	2337500	580110	459580	189200	425090	430330	398990	907980	3700200	3508900	1399100	1407400	2365600	1784900	1279800	168530000	96033000	5506100	10122000	4860400	1663000	867460	755700	708050	650450	603030	624030	1971500	2427800	1852800	2860700	6677900	14451000	12929000	9770300	5866400	6341100	3426600	5763600	329590000	143010000	0	35685000	9813600	5205800	2921300	2307400	3242900	471920	737460	387320	0	487670	0	461790	911360	2323200	2875000	1320400	773590	622630	443450	1850300	117590000	68872000	4955200	10676000	3483100	2098000	1569900	1800200	982640	287190	354760	203380	554140	715250	384950	701690	1720600	4666700	3522400	2023700	1496000	1257400	1407300	1873600	113900000	100170000	4024500	0	7501800	2145000	973700	1234500	1564000	546530	508730	147230	601970	1086900	403890	599180	1455800	6933600	3890400	2550300	2154900	2505000	1151900	1060600	57678000	77122000	6562400	15051000	10162000	2244100	2336900	2139400	2859500	686210	1067200	272140	1311300	477580	1028900	0	0	15882000	13435000	6478700	5685100	3072600	4852400	6034100	140120000	373590000	10483000	26843000	21156000	6645900	3726400	2700400	6595100	2030100	2065100	659380	0	1040000	0	689010	749210	634300	0	0			404	4397;4031;2453;3018;3639	445	12086;12087;12088;12089;12090;12091;12092;12093;12094;12095;12096;12097;12098;12099;12100;12101;12102;12103;12104;12105;12106;12107;12108;12109;12110;12111;12112;12113;12114;12115;12116;12117;12118;12119;12120;12121;12122;12123;12124;12125;12126;12127;12128;12129;12130;12131;12132;12133;12134;12135;12136;12137;12138;12139;12140;12141;12142;12143;12144;12145;12146;12147;12148;12149;12150;12151;12152;12153;12154;12155;12156;12157;12158;12159;12160;12161;12162;12163;12164;12165;12166;12167;12168;12169;12170;12171;12172;12173;12174;12175;12176;12177;12178;12179;12180;12181;12182;12183;12184;12185;12186;12187;12188;12189;12190;12191;12192;12193;12194;12195;12196;12197;12198;12199;12200;12201;12202;12203;12204;12205;12206;12207;12208;12209;12210;12211;12212;12213;12214;12215;12216;12217;12218;12219;12220;12221;12222;12223;12224;12225;12226;12227;12228;12229;12230;12231;12232;12233;12234;12235;12236;12237;12238;12239;12240;12241;12242;12243;12244;12245;12246;12247;12248;12249;12250;12251;12252;12253;12254;12255;12256;12257;12258;12259;12260;12261;12262;12263;12264;12265;12266;12267;12268;12269;12270;12271;12272;12273;12274;12275;12276;12277;12278;12279;12280;12281;12282;12283;12284;12285;12286;12287;12288;12289	5637;5638;5639;5640;5641;5642;5643;5644;5645;5646;5647;5648;5649;5650;5651;5652;5653;5654;5655;5656;5657;5658;5659;5660;5661;5662;5663;5664;5665;5666;5667;5668;5669;5670;5671;5672;5673;5674;5675;5676;5677;5678;5679;5680;5681;5682;5683;5684;5685;5686;5687;5688;5689;5690;5691;5692;5693;5694;5695;5696;5697;5698;5699;5700;5701;5702;5703;5704;5705;5706;5707;5708;5709;5710;5711;5712;5713;5714;5715;5716;5717;5718;5719;5720;5721;5722;5723;5724;5725;5726;5727;5728;5729;5730;5731;5732;5733;5734;5735;5736;5737;5738;5739;5740;5741;5742;5743;5744;5745;5746;5747;5748;5749;5750;5751;5752;5753	5695			117	215140	137370	151600	121830	172240	631820	433240	239330	121780	191540	81371	60765	13511000	7585000	823290	1470500	921100	290830	367420	198580	275260	53074	254230	249930	315820	458270	272030	235930	278580	964860	757200	290070	213650	210930	117950	84817	9529400	9494100	773690	1356400	0	491150	514230	285490	419930	208400	280950	459120	394000	315440	279070	122750	174110	1019200	719600	234610	216090	289790	145640	60866	10833000	5526600	915190	1585900	819990	390340	380660	184510	368540	76790	238820	474470	243030	230330	187520	181370	297260	1031300	694690	244900	183120	224530	102620	81041	11082000	4962500	0	2023300	718190	319440	335510	227770	238620	34506	193320	168470	0	199220	0	150740	191570	717260	570400	197520	106200	86797	70245	115080	11893000	6057400	1017900	1192400	498540	390930	427370	175180	197910	56490	165240	188830	328460	273040	228010	190860	224880	973660	532480	245150	194510	232880	105000	71182	8861000	7881700	944720	0	968000	374100	307400	256830	245270	98396	356260	213710	388070	228940	191670	158330	191420	1071600	649550	240720	189020	298590	90616	54609	7700900	6555600	1823000	2609500	1231600	342280	404180	290570	470380	103930	437060	355320	290890	235340	160060	0	0	1202400	634580	293700	179240	235160	100130	86989	6110500	8635600	871000	1580800	894520	388470	337490	240260	300130	149820	322560	223870	0	145710	0	80138	88073	95605	0	0
AASGDSGQNLQADDEDDHGTR	STLTKRLTSLQRVHKAASGDSGQNLQADDE	GQNLQADDEDDHGTRIITLAGTNVGASMRG	K	A	A	T	R	I	3	1	1	5	0	2	1	3	1	0	1	0	0	0	0	2	1	0	0	0	0	0	21	0	2157.8795	NbL09g17320.1	NbL09g17320.1	39	59	yes	yes	3	0.0048396	70.615																																												By MS/MS																																																																																																																								By MS/MS		By MS/MS																																																																														1																																																																																																																								1		1																																			192500	0	0	0	0	0	0	0	0	0	0	0	0	0	0	0	0	0	0	0	0	0	0	0	0	0	0	0	0	0	0	0	0	0	0	0	0	0	0	0	0	0	0	0	89117	0	0	0	0	0	0	0	0	0	0	0	0	0	0	0	0	0	0	0	0	0	0	0	0	0	0	0	0	0	0	0	0	0	0	0	0	0	0	0	0	0	0	0	0	0	0	0	0	0	0	0	0	0	0	0	0	0	0	0	0	0	0	0	0	0	0	0	0	0	0	0	0	0	0	0	0	0	0	0	0	0	0	0	0	0	0	0	0	0	0	0	0	0	0	0	0	0	0	0	0	0	0	0	0	0	0	0	0	0	0	0	0	0	0	0	0	0	0	0	46222	0	57161	0	0	0	0	0	0	0	0	0	0	0	0	0	0	0	0	0	0	0	0	0	0	0	0	0	0	0	0	0	0	0	0	0	0			405	2581	446	12290;12291;12292	5754;5755	5754			2	0	0	0	0	0	0	0	0	0	0	0	0	0	0	0	0	0	0	0	0	0	0	0	0	0	0	0	0	0	0	0	0	0	0	0	0	0	0	0	0	0	0	0	16868	0	0	0	0	0	0	0	0	0	0	0	0	0	0	0	0	0	0	0	0	0	0	0	0	0	0	0	0	0	0	0	0	0	0	0	0	0	0	0	0	0	0	0	0	0	0	0	0	0	0	0	0	0	0	0	0	0	0	0	0	0	0	0	0	0	0	0	0	0	0	0	0	0	0	0	0	0	0	0	0	0	0	0	0	0	0	0	0	0	0	0	0	0	0	0	0	0	0	0	0	0	0	0	0	0	0	0	0	0	0	0	0	0	0	0	0	0	0	0	6277.8	0	8657	0	0	0	0	0	0	0	0	0	0	0	0	0	0	0	0	0	0	0	0	0	0	0	0	0	0	0	0	0	0	0	0	0	0
AASGLPIDLK	EKVVTKAKSEADESKAASGLPIDLKGKRAF	ADESKAASGLPIDLKGKRAFIAGIADDNGY	K	A	A	L	K	G	2	0	0	1	0	0	0	1	0	1	2	1	0	0	1	1	0	0	0	0	0	0	10	0	983.56515	NbL02g03750.1;NbL15g25320.1;NbL08g01470.1	NbL08g01470.1	83	92	no	no	2	0.00019396	176.44			By matching	By matching		By MS/MS	By MS/MS	By MS/MS	By MS/MS	By MS/MS	By MS/MS	By matching	By matching	By MS/MS	By MS/MS	By MS/MS	By MS/MS	By MS/MS	By MS/MS	By MS/MS	By MS/MS		By MS/MS	By MS/MS	By MS/MS	By MS/MS		By MS/MS	By matching	By MS/MS	By MS/MS	By MS/MS	By MS/MS	By MS/MS	By matching	By MS/MS	By matching	By MS/MS	By MS/MS	By MS/MS	By MS/MS	By MS/MS	By MS/MS	By MS/MS	By MS/MS		By MS/MS	By MS/MS			By MS/MS				By MS/MS		By MS/MS	By MS/MS	By MS/MS		By matching	By MS/MS	By MS/MS	By matching		By MS/MS					By MS/MS	By MS/MS	By MS/MS	By MS/MS	By MS/MS	By MS/MS	By MS/MS	By MS/MS	By MS/MS	By MS/MS	By matching	By matching		By MS/MS	By matching	By MS/MS	By MS/MS	By matching	By MS/MS	By MS/MS	By MS/MS	By MS/MS	By matching			By MS/MS	By MS/MS	By MS/MS	By MS/MS	By matching	By matching	By MS/MS	By MS/MS	By MS/MS	By matching	By MS/MS		By matching	By MS/MS	By MS/MS	By MS/MS	By MS/MS	By matching	By matching	By matching	By matching			By MS/MS	By MS/MS							By MS/MS	By MS/MS		By matching		By MS/MS		By MS/MS	By MS/MS			By matching			By matching		By MS/MS	By MS/MS							By MS/MS	By MS/MS						By MS/MS	By MS/MS								By MS/MS			By matching		By matching	By matching	By MS/MS	By MS/MS	By MS/MS	By matching	By MS/MS	By matching	By matching		By MS/MS	By MS/MS	By MS/MS	By MS/MS	By MS/MS		By MS/MS			By MS/MS												1	1		1	1	1	1	1	1	1	1	1	1	1	1	1	1	1	1		1	1	1	1		1	1	1	1	1	1	1	1	1	1	1	1	1	1	1	1	1	1		1	1			1				1		1	1	1		1	1	1	1		1					1	1	1	1	1	1	1	1	1	1	1	1		1	1	1	1	1	1	1	1	1	1			1	1	1	1	1	1	1	1	1	1	1		1	1	1	1	1	1	1	1	1			1	1							1	1		1		1		1	1			1			1		1	1							1	1						1	1								1			1		1	1	1	1	1	1	1	1	1		1	1	1	1	1		1			1										316880000	0	0	79579	66739	0	133630	646600	1758900	92206	204750	114320	153420	114290	12899000	10293000	303900	109300	105590	37667	127320	91252	0	90619	75976	67615	44354	0	215500	126920	330230	804220	3047700	133040	154960	180450	275870	198190	14019000	11423000	278360	279270	319650	254090	226890	165870	0	344120	119260	0	0	48653	0	0	0	467980	0	95852	103270	215080	0	234190	23011000	11386000	244800	0	242090	0	0	0	0	274160	119040	271610	233400	326640	259620	309980	854630	2420200	12708000	359800	323590	0	711900	554750	42319000	10815000	716030	743760	350510	272190	251850	106860	0	0	85139	26861	26037	40337	48142	34115	145640	433310	1341700	67479	74761	0	108900	166940	23605000	1326100	296260	111020	100410	57141	78056	0	0	224400	45442	0	0	0	0	0	0	918090	2062600	0	44665	0	239390	0	16275000	3155700	0	0	81705	0	0	62733	0	108120	28383	0	0	0	0	0	0	763370	1421200	0	0	0	0	0	11279000	5739200	0	0	0	0	0	0	0	98414	0	0	41171	0	176200	168730	451880	3446800	9576800	445820	257870	379560	489060	0	35156000	20964000	705630	791830	404120	0	225120	0	0	623580	0	0	0	0	0	0	0	0	0			406	2159;509	447	12293;12294;12295;12296;12297;12298;12299;12300;12301;12302;12303;12304;12305;12306;12307;12308;12309;12310;12311;12312;12313;12314;12315;12316;12317;12318;12319;12320;12321;12322;12323;12324;12325;12326;12327;12328;12329;12330;12331;12332;12333;12334;12335;12336;12337;12338;12339;12340;12341;12342;12343;12344;12345;12346;12347;12348;12349;12350;12351;12352;12353;12354;12355;12356;12357;12358;12359;12360;12361;12362;12363;12364;12365;12366;12367;12368;12369;12370;12371;12372;12373;12374;12375;12376;12377;12378;12379;12380;12381;12382;12383;12384;12385;12386;12387;12388;12389;12390;12391;12392;12393;12394;12395;12396;12397;12398;12399;12400;12401;12402;12403;12404;12405;12406;12407;12408;12409;12410;12411;12412;12413;12414;12415;12416;12417;12418;12419;12420	5756;5757;5758;5759;5760;5761;5762;5763;5764;5765;5766;5767;5768;5769;5770;5771;5772;5773;5774;5775;5776;5777;5778;5779;5780;5781;5782;5783;5784;5785;5786;5787;5788;5789;5790;5791;5792;5793;5794;5795;5796;5797;5798;5799;5800;5801;5802;5803;5804;5805;5806;5807;5808;5809;5810;5811;5812;5813;5814;5815;5816;5817;5818;5819;5820;5821;5822;5823;5824;5825;5826	5775			71	0	0	24087	16437	0	23195	115880	299740	14296	24256	10765	8605.9	11382	1895700	2764000	82338	32574	37839	19092	38635	25896	0	54903	89262	48792	22036	0	33784	15802	50573	109950	329370	17090	17178	13101	10296	13592	1167700	2759600	48347	67449	72884	92295	42946	41232	0	166660	119140	0	0	31551	0	0	0	95971	0	14717	12651	17549	0	15053	1324300	1892600	38355	0	56824	0	0	0	0	108570	90512	33481	22143	33058	16460	13798	60991	130040	318550	11231	11458	0	10010	18653	1468500	1018700	40598	54431	21508	31261	24860	7862.8	0	0	37031	19926	10637	20093	15715	7171	44964	85968	200700	9263.2	10422	0	6773.2	16885	2076100	272390	33088	15891	18710	15555	7595.7	0	0	104520	42190	0	0	0	0	0	0	138790	249860	0	8272	0	9095.1	0	1280500	740760	0	0	14250	0	0	9837.9	0	75716	41199	0	0	0	0	0	0	127460	134140	0	0	0	0	0	958740	1594300	0	0	0	0	0	0	0	40303	0	0	20288	0	13653	8886.9	34213	162800	434140	14055	19737	7832.1	7050.4	0	812640	1741800	41554	33480	23622	0	20030	0	0	97399	0	0	0	0	0	0	0	0	0
AASIDEDLPR	NKNLFSYIIGLDSLKAASIDEDLPRDIQDI	LDSLKAASIDEDLPRDIQDIRLRMDGLFEE	K	A	A	P	R	D	2	1	0	2	0	0	1	0	0	1	1	0	0	0	1	1	0	0	0	0	0	0	10	0	1085.5353	NbL01g06780.1	NbL01g06780.1	420	429	yes	yes	2	0.0029867	126.24								By MS/MS																								By MS/MS	By matching																							By matching																		By matching						By MS/MS																								By MS/MS		By matching			By matching																			By MS/MS	By matching											By matching																																																																				1																								1	1																							1																		1						1																								1		1			1																			1	1											1																																																													2221200	0	0	0	0	0	0	0	0	0	0	0	0	0	0	0	0	0	0	0	0	0	0	0	0	0	0	0	0	0	0	0	204320	156810	0	0	0	0	0	0	0	0	0	0	0	0	0	0	0	0	0	0	0	0	0	0	162190	0	0	0	0	0	0	0	0	0	0	0	0	0	0	0	0	0	71497	0	0	0	0	0	1103600	0	0	0	0	0	0	0	0	0	0	0	0	0	0	0	0	0	0	0	0	0	0	0	0	0	75757	0	0	32837	0	0	0	0	0	0	0	0	0	0	0	0	0	0	0	0	0	0	330300	36625	0	0	0	0	0	0	0	0	0	0	47202	0	0	0	0	0	0	0	0	0	0	0	0	0	0	0	0	0	0	0	0	0	0	0	0	0	0	0	0	0	0	0	0	0	0	0	0	0	0	0	0	0	0	0	0	0	0	0	0	0	0	0	0	0	0	0	0	0	0	0	0			407	214	448	12421;12422;12423;12424;12425;12426;12427;12428;12429;12430;12431;12432	5827;5828;5829;5830;5831	5831			5	0	0	0	0	0	0	0	0	0	0	0	0	0	0	0	0	0	0	0	0	0	0	0	0	0	0	0	0	0	0	0	22082	20144	0	0	0	0	0	0	0	0	0	0	0	0	0	0	0	0	0	0	0	0	0	0	27198	0	0	0	0	0	0	0	0	0	0	0	0	0	0	0	0	0	6783	0	0	0	0	0	27664	0	0	0	0	0	0	0	0	0	0	0	0	0	0	0	0	0	0	0	0	0	0	0	0	0	10561	0	0	3321.1	0	0	0	0	0	0	0	0	0	0	0	0	0	0	0	0	0	0	40012	4762	0	0	0	0	0	0	0	0	0	0	9820.5	0	0	0	0	0	0	0	0	0	0	0	0	0	0	0	0	0	0	0	0	0	0	0	0	0	0	0	0	0	0	0	0	0	0	0	0	0	0	0	0	0	0	0	0	0	0	0	0	0	0	0	0	0	0	0	0	0	0	0	0
AASIEQYK	RVNDCRALTYRQDIKAASIEQYKTRALPTR	TYRQDIKAASIEQYKTRALPTRQWGFVVIT	K	A	A	Y	K	T	2	0	0	0	0	1	1	0	0	1	0	1	0	0	0	1	0	0	1	0	0	0	8	0	908.46035	NbL13g20000.1;NbL03g23630.1	NbL13g20000.1	82	89	yes	no	2	0.033297	104.37																						By matching											By matching													By MS/MS														By MS/MS										By MS/MS											By matching												By MS/MS	By matching											By matching	By matching																																																		By matching									By MS/MS	By matching																	By matching					By matching	By MS/MS					By MS/MS	By MS/MS		By matching	By matching		By matching																						1											1													1														1										1											1												1	1											1	1																																																		1									1	1																	1					1	1					1	1		1	1		1	3726700	0	0	0	0	0	0	0	0	0	0	0	0	0	0	0	0	0	0	0	0	0	183640	0	0	0	0	0	0	0	0	0	0	26917	0	0	0	0	0	0	0	0	0	0	0	0	267800	0	0	0	0	0	0	0	0	0	0	0	0	0	381800	0	0	0	0	0	0	0	0	0	397530	0	0	0	0	0	0	0	0	0	0	177730	0	0	0	0	0	0	0	0	0	0	0	201700	366790	0	0	0	0	0	0	0	0	0	0	46560	39021	0	0	0	0	0	0	0	0	0	0	0	0	0	0	0	0	0	0	0	0	0	0	0	0	0	0	0	0	0	0	0	0	0	0	0	0	0	0	0	0	0	0	0	0	0	0	0	0	0	347130	0	0	0	0	0	0	0	0	88027	44573	0	0	0	0	0	0	0	0	0	0	0	0	0	0	0	0	17374	0	0	0	0	66892	434750	0	0	0	0	142950	110860	0	135690	128610	0	120310			408	1118	449	12433;12434;12435;12436;12437;12438;12439;12440;12441;12442;12443;12444;12445;12446;12447;12448;12449;12450;12451;12452;12453	5832;5833	5833			2	0	0	0	0	0	0	0	0	0	0	0	0	0	0	0	0	0	0	0	0	0	34595	0	0	0	0	0	0	0	0	0	0	3457.7	0	0	0	0	0	0	0	0	0	0	0	0	23876	0	0	0	0	0	0	0	0	0	0	0	0	0	18158	0	0	0	0	0	0	0	0	0	46932	0	0	0	0	0	0	0	0	0	0	5547.9	0	0	0	0	0	0	0	0	0	0	0	14841	26819	0	0	0	0	0	0	0	0	0	0	6391.6	5439.7	0	0	0	0	0	0	0	0	0	0	0	0	0	0	0	0	0	0	0	0	0	0	0	0	0	0	0	0	0	0	0	0	0	0	0	0	0	0	0	0	0	0	0	0	0	0	0	0	0	17874	0	0	0	0	0	0	0	0	14480	6750.6	0	0	0	0	0	0	0	0	0	0	0	0	0	0	0	0	1443.5	0	0	0	0	5951.6	19785	0	0	0	0	20028	20863	0	15950	19385	0	21134
AASIPGICK	VKSVASSATGDQISRAASIPGICKAKVPFK	GDQISRAASIPGICKAKVPFKISANVDCSK	R	A	A	C	K	A	2	0	0	0	1	0	0	1	0	2	0	1	0	0	1	1	0	0	0	0	0	0	9	0	915.48479	NbL10g17260.1	NbL10g17260.1	114	122	yes	yes	2	0.0079784	120.46																							By MS/MS	By MS/MS																							By MS/MS	By MS/MS																						By MS/MS																							By matching		By MS/MS	By MS/MS																					By matching		By MS/MS	By MS/MS																					By matching		By MS/MS	By MS/MS																							By MS/MS																							By matching	By MS/MS	By matching																															1	1																							1	1																						1																							1		1	1																					1		1	1																					1		1	1																							1																							1	1	1									27358000	0	0	0	0	0	0	0	0	0	0	0	0	0	0	0	0	0	0	0	0	0	0	945730	388270	0	0	0	0	0	0	0	0	0	0	0	0	0	0	0	0	0	0	0	0	0	0	1051600	556250	0	0	0	0	0	0	0	0	0	0	0	0	0	0	0	0	0	0	0	0	0	127470	0	0	0	0	0	0	0	0	0	0	0	0	0	0	0	0	0	0	0	0	0	0	268730	0	4312300	412170	0	0	0	0	0	0	0	0	0	0	0	0	0	0	0	0	0	0	0	0	24302	0	1413500	78910	0	0	0	0	0	0	0	0	0	0	0	0	0	0	0	0	0	0	0	0	52546	0	1655200	58990	0	0	0	0	0	0	0	0	0	0	0	0	0	0	0	0	0	0	0	0	0	0	5192100	0	0	0	0	0	0	0	0	0	0	0	0	0	0	0	0	0	0	0	0	0	0	509840	9899200	411270	0	0	0	0	0	0	0	0			409	2876	450	12454;12455;12456;12457;12458;12459;12460;12461;12462;12463;12464;12465;12466;12467;12468;12469;12470;12471	5834;5835;5836;5837;5838	5837			5	0	0	0	0	0	0	0	0	0	0	0	0	0	0	0	0	0	0	0	0	0	0	572980	456170	0	0	0	0	0	0	0	0	0	0	0	0	0	0	0	0	0	0	0	0	0	0	509310	555700	0	0	0	0	0	0	0	0	0	0	0	0	0	0	0	0	0	0	0	0	0	15049	0	0	0	0	0	0	0	0	0	0	0	0	0	0	0	0	0	0	0	0	0	0	19773	0	1130400	179270	0	0	0	0	0	0	0	0	0	0	0	0	0	0	0	0	0	0	0	0	4894.5	0	658350	73263	0	0	0	0	0	0	0	0	0	0	0	0	0	0	0	0	0	0	0	0	8240.3	0	1159100	85626	0	0	0	0	0	0	0	0	0	0	0	0	0	0	0	0	0	0	0	0	0	0	2126300	0	0	0	0	0	0	0	0	0	0	0	0	0	0	0	0	0	0	0	0	0	0	37626	1546200	139630	0	0	0	0	0	0	0	0
AASIWTSTLQR	KKLANFVEKRLKNEKAASIWTSTLQRTILT	KNEKAASIWTSTLQRTILTASPIAGFPKIQ	K	A	A	Q	R	T	2	1	0	0	0	1	0	0	0	1	1	0	0	0	0	2	2	1	0	0	0	0	11	0	1232.6513	NbL09g06330.1	NbL09g06330.1	602	612	yes	yes	2	0.00026918	169.65																																			By matching																					By matching			By matching																	By matching					By matching	By matching			By matching																					By MS/MS																																																By matching	By MS/MS	By matching																									By matching																																																						1																					1			1																	1					1	1			1																					1																																																1	1	1																									1																				2135600	0	0	0	0	0	0	0	0	0	0	0	0	0	0	0	0	0	0	0	0	0	0	0	0	0	0	0	0	0	0	0	0	0	0	224350	0	0	0	0	0	0	0	0	0	0	0	0	0	0	0	0	0	0	0	0	21819	0	0	183700	0	0	0	0	0	0	0	0	0	0	0	0	0	0	0	0	60287	0	0	0	0	131170	284430	0	0	48243	0	0	0	0	0	0	0	0	0	0	0	0	0	0	0	0	0	0	0	0	71771	0	0	0	0	0	0	0	0	0	0	0	0	0	0	0	0	0	0	0	0	0	0	0	0	0	0	0	0	0	0	0	0	0	0	0	0	0	0	0	0	0	0	0	0	0	0	0	128490	303830	547500	0	0	0	0	0	0	0	0	0	0	0	0	0	0	0	0	0	0	0	0	0	0	0	0	130020	0	0	0	0	0	0	0	0	0	0	0	0	0	0	0	0	0	0	0			410	2467	451	12472;12473;12474;12475;12476;12477;12478;12479;12480;12481;12482;12483	5839	5839			1	0	0	0	0	0	0	0	0	0	0	0	0	0	0	0	0	0	0	0	0	0	0	0	0	0	0	0	0	0	0	0	0	0	0	16288	0	0	0	0	0	0	0	0	0	0	0	0	0	0	0	0	0	0	0	0	3658.8	0	0	14988	0	0	0	0	0	0	0	0	0	0	0	0	0	0	0	0	3822.3	0	0	0	0	4094.3	10071	0	0	1622.1	0	0	0	0	0	0	0	0	0	0	0	0	0	0	0	0	0	0	0	0	10005	0	0	0	0	0	0	0	0	0	0	0	0	0	0	0	0	0	0	0	0	0	0	0	0	0	0	0	0	0	0	0	0	0	0	0	0	0	0	0	0	0	0	0	0	0	0	0	15316	23902	28190	0	0	0	0	0	0	0	0	0	0	0	0	0	0	0	0	0	0	0	0	0	0	0	0	5670.2	0	0	0	0	0	0	0	0	0	0	0	0	0	0	0	0	0	0	0
AASKPSSSSTPTATLSSSPTTETSTR	TTKTSRAPTTRTGSRAASKPSSSSTPTATL	TATLSSSPTTETSTRNQPPSATSTAISGKP	R	A	A	T	R	N	3	1	0	0	0	0	1	0	0	0	1	1	0	0	3	9	7	0	0	0	0	0	26	1	2539.2249	NbL15g08860.1	NbL15g08860.1	67	92	yes	yes	3	1.2223E-05	81.525							By matching		By matching	By matching										By MS/MS											By matching		By matching	By matching										By matching													By matching	By matching																					By matching	By matching	By matching	By matching																							By matching										By matching	By MS/MS											By matching		By matching											By MS/MS											By matching		By matching	By matching									By matching	By MS/MS											By matching	By matching	By matching											By matching																			1		1	1										1											1		1	1										1													1	1																					1	1	1	1																							1										1	1											1		1											1											1		1	1									1	1											1	1	1											1													3138800	0	0	0	0	0	0	40661	0	60173	57708	0	0	0	0	0	0	0	0	0	57636	0	0	0	0	0	0	0	0	0	0	117200	0	117950	78657	0	0	0	0	0	0	0	0	0	33415	0	0	0	0	0	0	0	0	0	0	0	0	34947	44311	0	0	0	0	0	0	0	0	0	0	0	0	0	0	0	0	0	0	0	0	106620	271770	232540	105430	0	0	0	0	0	0	0	0	0	0	0	0	0	0	0	0	0	0	0	0	0	0	33373	0	0	0	0	0	0	0	0	0	23133	208560	0	0	0	0	0	0	0	0	0	0	68175	0	43750	0	0	0	0	0	0	0	0	0	0	93622	0	0	0	0	0	0	0	0	0	0	54081	0	74755	91751	0	0	0	0	0	0	0	0	19017	134860	0	0	0	0	0	0	0	0	0	0	151050	202410	287720	0	0	0	0	0	0	0	0	0	0	293570	0	0	0	0	0	0	0	0	0	0	0	0			411	4061	452	12484;12485;12486;12487;12488;12489;12490;12491;12492;12493;12494;12495;12496;12497;12498;12499;12500;12501;12502;12503;12504;12505;12506;12507;12508;12509;12510;12511;12512	5840;5841	5840			2	0	0	0	0	0	0	7286.6	0	9329.8	6836.4	0	0	0	0	0	0	0	0	0	17490	0	0	0	0	0	0	0	0	0	0	16023	0	15152	8719.6	0	0	0	0	0	0	0	0	0	6324.7	0	0	0	0	0	0	0	0	0	0	0	0	5365.7	5428.2	0	0	0	0	0	0	0	0	0	0	0	0	0	0	0	0	0	0	0	0	5728.9	6812.2	7258.5	3733.1	0	0	0	0	0	0	0	0	0	0	0	0	0	0	0	0	0	0	0	0	0	0	4581.3	0	0	0	0	0	0	0	0	0	6297.4	20295	0	0	0	0	0	0	0	0	0	0	10306	0	5688.4	0	0	0	0	0	0	0	0	0	0	19478	0	0	0	0	0	0	0	0	0	0	9029.6	0	6556.9	10936	0	0	0	0	0	0	0	0	3289.1	18316	0	0	0	0	0	0	0	0	0	0	7134.3	9175.9	9071	0	0	0	0	0	0	0	0	0	0	26120	0	0	0	0	0	0	0	0	0	0	0	0
AASLAFESK	PTILGCVAGSALLRRAASLAFESKKRSTLT	SALLRRAASLAFESKKRSTLTGDIIECLGR	R	A	A	S	K	K	3	0	0	0	0	0	1	0	0	0	1	1	0	1	0	2	0	0	0	0	0	0	9	0	922.476	NbL16g16450.1	NbL16g16450.1	291	299	yes	yes	2	0.00090686	159.28														By MS/MS	By matching	By matching		By matching	By matching											By matching								By MS/MS	By MS/MS	By matching																							By matching			By matching	By matching													By matching						By MS/MS	By MS/MS	By matching																						By MS/MS	By matching																								By matching																							By MS/MS	By MS/MS				By matching											By matching	By matching		By matching					By matching	By MS/MS													By matching			By matching															1	1	1		1	1											1								1	1	1																							1			1	1													1						1	1	1																						1	1																								1																							1	1				1											1	1		1					1	1													1			1		7500300	0	0	0	0	0	0	0	0	0	0	0	0	0	302190	101850	46059	0	131820	238590	0	0	0	0	0	0	0	0	0	0	25641	0	0	0	0	0	0	0	308840	177610	74184	0	0	0	0	0	0	0	0	0	0	0	0	0	0	0	0	0	0	0	0	0	0	25952	0	0	245530	151490	0	0	0	0	0	0	0	0	0	0	0	0	834870	0	0	0	0	0	840530	670720	180010	0	0	0	0	0	0	0	0	0	0	0	0	0	0	0	0	0	0	0	0	0	566050	38666	0	0	0	0	0	0	0	0	0	0	0	0	0	0	0	0	0	0	0	0	0	0	0	76574	0	0	0	0	0	0	0	0	0	0	0	0	0	0	0	0	0	0	0	0	0	0	224680	221930	0	0	0	252140	0	0	0	0	0	0	0	0	0	0	59389	140860	0	151270	0	0	0	0	568870	769470	0	0	0	0	0	0	0	0	0	0	0	0	47754	0	0	26805	0			412	4378	453	12513;12514;12515;12516;12517;12518;12519;12520;12521;12522;12523;12524;12525;12526;12527;12528;12529;12530;12531;12532;12533;12534;12535;12536;12537;12538;12539;12540;12541	5842;5843;5844;5845;5846;5847;5848	5843			7	0	0	0	0	0	0	0	0	0	0	0	0	0	44411	27349	12479	0	47239	120930	0	0	0	0	0	0	0	0	0	0	3926.8	0	0	0	0	0	0	0	25725	42907	12885	0	0	0	0	0	0	0	0	0	0	0	0	0	0	0	0	0	0	0	0	0	0	4313.5	0	0	57631	66478	0	0	0	0	0	0	0	0	0	0	0	0	20927	0	0	0	0	0	29166	63177	10206	0	0	0	0	0	0	0	0	0	0	0	0	0	0	0	0	0	0	0	0	0	49785	7942.4	0	0	0	0	0	0	0	0	0	0	0	0	0	0	0	0	0	0	0	0	0	0	0	17975	0	0	0	0	0	0	0	0	0	0	0	0	0	0	0	0	0	0	0	0	0	0	19098	61649	0	0	0	43608	0	0	0	0	0	0	0	0	0	0	4496.5	6653	0	4769.2	0	0	0	0	13150	63931	0	0	0	0	0	0	0	0	0	0	0	0	5554.2	0	0	10560	0
AASLHDGMLSTK	RKALEGGLGVSLLERAASLHDGMLSTKLTT	LERAASLHDGMLSTKLTTQYRMNNAIASWA	R	A	A	T	K	L	2	0	0	1	0	0	0	1	1	0	2	1	1	0	0	2	1	0	0	0	0	0	12	0	1229.6074	NbL03g14500.1;NbL13g14600.1	NbL03g14500.1	741	752	no	no	2;3	0.00046253	147.62				By matching	By MS/MS	By matching	By matching	By matching																				By matching	By MS/MS	By matching																						By MS/MS	By MS/MS		By matching																		By matching			By matching	By matching	By matching																						By matching	By MS/MS		By matching	By matching																					By MS/MS	By matching	By matching																						By MS/MS	By matching	By matching	By matching																			By matching		By MS/MS	By matching																														1	2	1	1	1																				1	2	1																						1	1		1																		1			1	1	1																						1	2		1	1																					1	1	1																						1	1	1	1																			1		2	1																											4504600	0	0	0	39515	840150	41810	43199	27356	0	0	0	0	0	0	0	0	0	0	0	0	0	0	0	0	0	0	0	84301	583080	40356	0	0	0	0	0	0	0	0	0	0	0	0	0	0	0	0	0	0	0	0	0	44291	190900	0	33940	0	0	0	0	0	0	0	0	0	0	0	0	0	0	0	0	0	98616	0	0	208460	150680	56888	0	0	0	0	0	0	0	0	0	0	0	0	0	0	0	0	0	0	0	0	0	27825	365700	0	81749	36077	0	0	0	0	0	0	0	0	0	0	0	0	0	0	0	0	0	0	0	0	359610	17129	25855	0	0	0	0	0	0	0	0	0	0	0	0	0	0	0	0	0	0	0	0	0	246620	38032	22737	36232	0	0	0	0	0	0	0	0	0	0	0	0	0	0	0	0	0	0	63002	0	602170	98366	0	0	0	0	0	0	0	0	0	0	0	0	0	0	0	0	0	0	0	0	0	0	0	0	0	0			413	991;3625	454	12542;12543;12544;12545;12546;12547;12548;12549;12550;12551;12552;12553;12554;12555;12556;12557;12558;12559;12560;12561;12562;12563;12564;12565;12566;12567;12568;12569;12570;12571;12572;12573;12574	5849;5850;5851	5850			3	0	0	0	9732.5	116980	7257.3	7741.5	4661.7	0	0	0	0	0	0	0	0	0	0	0	0	0	0	0	0	0	0	0	13215	72591	6180.3	0	0	0	0	0	0	0	0	0	0	0	0	0	0	0	0	0	0	0	0	0	13626	36608	0	6960.4	0	0	0	0	0	0	0	0	0	0	0	0	0	0	0	0	0	12156	0	0	13216	6707.4	4059.9	0	0	0	0	0	0	0	0	0	0	0	0	0	0	0	0	0	0	0	0	0	9082.9	76872	0	16219	5396.9	0	0	0	0	0	0	0	0	0	0	0	0	0	0	0	0	0	0	0	0	47002	3573.7	3908.5	0	0	0	0	0	0	0	0	0	0	0	0	0	0	0	0	0	0	0	0	0	32428	5878.1	3796.3	3419.9	0	0	0	0	0	0	0	0	0	0	0	0	0	0	0	0	0	0	9800.7	0	31715	7447.5	0	0	0	0	0	0	0	0	0	0	0	0	0	0	0	0	0	0	0	0	0	0	0	0	0	0
AASMAAAFEAK	YPSGDSPEYKRDLEKAASMAAAFEAKWKDK	DLEKAASMAAAFEAKWKDKLESAAKAKGED	K	A	A	A	K	W	6	0	0	0	0	0	1	0	0	0	0	1	1	1	0	1	0	0	0	0	0	0	11	0	1066.5117	tr|Q7CT92|Q7CT92_AGRFC	tr|Q7CT92|Q7CT92_AGRFC	49	59	yes	yes	2	0.00047232	139.43		By matching							By matching																								By MS/MS				By MS/MS																				By MS/MS											By MS/MS	By matching					By matching						By matching	By matching																																																By MS/MS																								By MS/MS				By matching							By matching													By matching		By matching								By matching															1							2																								2				1																				1											1	1					1						1	2																																																2																								1				1							1													2		1								1														6138800	0	157650	0	0	0	0	0	0	257130	0	0	0	0	0	0	0	0	0	0	0	0	0	0	0	0	0	0	0	0	0	0	0	398850	0	0	0	609150	0	0	0	0	0	0	0	0	0	0	0	0	0	0	0	0	0	0	0	179330	0	0	0	0	0	0	0	0	0	0	91419	25732	0	0	0	0	34317	0	0	0	0	0	654800	1438100	0	0	0	0	0	0	0	0	0	0	0	0	0	0	0	0	0	0	0	0	0	0	0	0	0	0	0	0	0	0	0	0	0	0	0	0	0	0	0	0	0	0	0	0	0	0	0	119890	0	0	0	0	0	0	0	0	0	0	0	0	0	0	0	0	0	0	0	0	0	0	0	314630	0	0	0	150540	0	0	0	0	0	0	35921	0	0	0	0	0	0	0	0	0	0	0	0	1469200	0	143460	0	0	0	0	0	0	0	58683	0	0	0	0	0	0	0	0	0	0	0	0	0			414	5815	455;456	12575;12576;12577;12578;12579;12580;12581;12582;12583;12584;12585;12586;12587;12588;12589;12590;12591;12592;12593;12594;12595;12596	5852;5853;5854;5855;5856	5854	7380		5	0	51118	0	0	0	0	0	0	39869	0	0	0	0	0	0	0	0	0	0	0	0	0	0	0	0	0	0	0	0	0	0	0	51234	0	0	0	41775	0	0	0	0	0	0	0	0	0	0	0	0	0	0	0	0	0	0	0	27533	0	0	0	0	0	0	0	0	0	0	22321	13393	0	0	0	0	3255.8	0	0	0	0	0	16413	44890	0	0	0	0	0	0	0	0	0	0	0	0	0	0	0	0	0	0	0	0	0	0	0	0	0	0	0	0	0	0	0	0	0	0	0	0	0	0	0	0	0	0	0	0	0	0	0	15588	0	0	0	0	0	0	0	0	0	0	0	0	0	0	0	0	0	0	0	0	0	0	0	27597	0	0	0	20100	0	0	0	0	0	0	4878.8	0	0	0	0	0	0	0	0	0	0	0	0	46320	0	2960.2	0	0	0	0	0	0	0	5314.8	0	0	0	0	0	0	0	0	0	0	0	0	0
AASMEEVLR	QFLKASGEQPVTWKRAASMEEVLREADVIS	PVTWKRAASMEEVLREADVISLHPILDKTT	R	A	A	L	R	E	2	1	0	0	0	0	2	0	0	0	1	0	1	0	0	1	0	0	0	1	0	0	9	0	1004.4961	NbL01g04110.1;NbL11g14820.1	NbL11g14820.1	227	235	no	no	2	0.00040879	174.52	By MS/MS	By MS/MS	By matching		By MS/MS	By MS/MS	By matching	By MS/MS	By matching	By matching			By MS/MS	By MS/MS	By matching	By MS/MS	By MS/MS	By MS/MS	By MS/MS						By MS/MS	By MS/MS			By MS/MS	By MS/MS	By MS/MS	By MS/MS	By MS/MS	By matching	By matching		By MS/MS	By MS/MS	By MS/MS	By matching	By matching	By MS/MS	By MS/MS	By MS/MS	By MS/MS			By MS/MS		By MS/MS	By matching	By matching	By MS/MS	By MS/MS	By MS/MS	By matching	By MS/MS	By matching	By MS/MS		By MS/MS	By MS/MS	By MS/MS	By MS/MS	By MS/MS	By MS/MS	By MS/MS	By matching	By matching			By matching	By MS/MS	By MS/MS	By matching	By matching	By MS/MS	By MS/MS	By matching	By MS/MS	By MS/MS	By MS/MS		By matching	By MS/MS	By MS/MS		By matching	By matching	By MS/MS	By MS/MS						By MS/MS	By MS/MS	By matching		By MS/MS	By MS/MS	By matching	By MS/MS	By matching		By matching	By MS/MS	By MS/MS	By MS/MS		By MS/MS	By matching	By MS/MS	By matching	By matching					By MS/MS	By MS/MS	By matching		By MS/MS	By MS/MS	By matching	By matching	By MS/MS			By matching	By MS/MS	By MS/MS	By MS/MS	By matching	By matching	By MS/MS	By matching	By matching					By MS/MS		By MS/MS	By MS/MS	By MS/MS	By MS/MS	By MS/MS	By MS/MS	By matching	By matching	By matching		By MS/MS	By MS/MS		By matching	By matching	By MS/MS	By MS/MS	By matching		By matching			By MS/MS	By MS/MS	By matching		By MS/MS	By MS/MS	By MS/MS	By matching	By MS/MS	By matching		By MS/MS	By MS/MS	By MS/MS	By MS/MS	By matching	By matching	By MS/MS	By matching	By matching	By matching		By MS/MS	By matching	By matching		By matching						1	1	1		2	3	2	2	1	1			2	2	1	2	2	2	2						1	2			2	2	2	2	2	1	1		2	2	1	2	1	2	2	1	1			2		1	1	1	2	2	2	3	2	2	1		3	2	1	3	2	2	2	2	2			1	2	2	2	2	2	2	2	2	1	1		1	2	2		3	1	3	3						1	1	1		1	1	1	1	1		1	2	1	2		1	1	2	1	1					1	1	1		1	1	1	1	1			1	2	2	1	2	2	1	1	1					1		1	1	1	2	2	1	2	2	3		2	2		2	1	2	2	2		1			2	1	1		2	2	2	2	3	1		2	2	3	2	2	1	1	2	1	1		2	1	1		1						752440000	82652	54205	70025	0	333860	673410	235810	204950	66303	124260	0	0	45788000	652450	91725	436780	214230	251810	137400	0	0	0	0	0	64112	68793	0	0	382600	887200	449550	401330	276830	62550	85397	0	55114000	643240	102620	346400	230040	532500	144670	85363	37500	0	0	49729	0	33424	46081	57322	510540	490450	268010	287380	242310	353430	308350	0	83849000	2183500	284300	893940	1170800	705690	219400	114900	53067	0	0	27645	643300	410520	509780	543290	2442600	2149800	1255200	2482500	789000	245800	0	1081300	155590000	1609000	0	14535000	545520	5450300	1528700	0	0	0	0	0	51738	44701	18160	0	125710	110440	144560	165760	85108	0	66820	1577700	16896000	719780	0	160510	181900	436190	52117	60077	0	0	0	0	82442	64981	20413	0	287050	478040	306620	146640	141370	0	0	227020	74998000	730000	0	5531600	6148800	629520	95283	38949	0	0	0	0	58797	0	26290	60240	162620	979510	283410	181950	340680	309190	319720	0	49168000	739500	0	3293000	541610	7942400	361960	115810	0	110860	0	0	331130	65819	117100	0	1067600	1901100	1512600	1048500	1400200	299160	0	5812500	156120000	4200000	728120	1554100	1939000	3208800	1135200	317500	112860	0	270970	110210	43131	0	30845	0	0	0	0	0			415	3126;176	457;458	12597;12598;12599;12600;12601;12602;12603;12604;12605;12606;12607;12608;12609;12610;12611;12612;12613;12614;12615;12616;12617;12618;12619;12620;12621;12622;12623;12624;12625;12626;12627;12628;12629;12630;12631;12632;12633;12634;12635;12636;12637;12638;12639;12640;12641;12642;12643;12644;12645;12646;12647;12648;12649;12650;12651;12652;12653;12654;12655;12656;12657;12658;12659;12660;12661;12662;12663;12664;12665;12666;12667;12668;12669;12670;12671;12672;12673;12674;12675;12676;12677;12678;12679;12680;12681;12682;12683;12684;12685;12686;12687;12688;12689;12690;12691;12692;12693;12694;12695;12696;12697;12698;12699;12700;12701;12702;12703;12704;12705;12706;12707;12708;12709;12710;12711;12712;12713;12714;12715;12716;12717;12718;12719;12720;12721;12722;12723;12724;12725;12726;12727;12728;12729;12730;12731;12732;12733;12734;12735;12736;12737;12738;12739;12740;12741;12742;12743;12744;12745;12746;12747;12748;12749;12750;12751;12752;12753;12754;12755;12756;12757;12758;12759;12760;12761;12762;12763;12764;12765;12766;12767;12768;12769;12770;12771;12772;12773;12774;12775;12776;12777;12778;12779;12780;12781;12782;12783;12784;12785;12786;12787;12788;12789;12790;12791;12792;12793;12794;12795;12796;12797;12798;12799;12800;12801;12802;12803;12804;12805;12806;12807;12808;12809;12810;12811;12812;12813;12814;12815;12816;12817;12818;12819;12820;12821;12822;12823;12824;12825;12826;12827;12828;12829;12830;12831;12832;12833	5857;5858;5859;5860;5861;5862;5863;5864;5865;5866;5867;5868;5869;5870;5871;5872;5873;5874;5875;5876;5877;5878;5879;5880;5881;5882;5883;5884;5885;5886;5887;5888;5889;5890;5891;5892;5893;5894;5895;5896;5897;5898;5899;5900;5901;5902;5903;5904;5905;5906;5907;5908;5909;5910;5911;5912;5913;5914;5915;5916;5917;5918;5919;5920;5921;5922;5923;5924;5925;5926;5927;5928;5929;5930;5931;5932;5933;5934	5922	278		78	82652	17575	21195	0	46485	116890	42259	34926	10280	14720	0	0	4560200	95887	24631	118340	63847	90239	69642	0	0	0	0	0	46264	34178	0	0	47632	135870	61459	43373	35561	6934	6200	0	3779700	53580	24790	60165	55558	121420	52552	16158	9322.1	0	0	49679	0	24802	29884	17635	97901	135100	54962	48191	37203	43297	25160	0	5389600	125660	47255	140060	197530	165640	96278	28055	27621	0	0	21019	79300	38946	51593	34445	108730	153420	67448	62226	24628	8703.4	0	15204	5231500	55830	0	824110	39923	334450	175570	0	0	0	0	0	38379	18261	9045.7	0	26424	34097	28680	24797	11683	0	10585	98128	1708800	63305	0	17927	26035	81280	14187	5846.1	0	0	0	0	48867	24806	12091	0	37518	99737	46351	17764	18382	0	0	8625.1	5834600	57437	0	912860	793420	109790	30082	8103.3	0	0	0	0	37905	0	12476	15918	21383	151390	47319	17174	29882	36855	25152	0	6564700	62859	0	570930	65640	1211400	62603	15729	0	16790	0	0	73456	32434	18217	0	56229	143940	71443	47530	44144	22896	0	83794	6808200	97083	60495	91524	81985	187560	102820	28249	5136.3	0	42325	37418	14429	0	5805	0	0	0	0	0
AASPAGAYLTEHGVAVADFNQYGTR	DKITTDHISPAGSIKAASPAGAYLTEHGVA	EHGVAVADFNQYGTRRGNHEVMMRGTFANI	K	A	A	T	R	R	6	1	1	1	0	1	1	3	1	0	1	0	0	1	1	1	2	0	2	2	0	0	25	0	2565.2248	tr|A9CHH6|A9CHH6_AGRFC	tr|A9CHH6|A9CHH6_AGRFC	688	712	yes	yes	3	1.7544E-08	130.17					By MS/MS																								By MS/MS																								By matching	By matching																							By MS/MS	By matching																							By MS/MS																								By MS/MS																								By matching																								By matching	By matching																															1																								1																								1	1																							1	1																							1																								1																								1																								1	1																											5550500	0	0	0	0	597930	0	0	0	0	0	0	0	0	0	0	0	0	0	0	0	0	0	0	0	0	0	0	0	705770	0	0	0	0	0	0	0	0	0	0	0	0	0	0	0	0	0	0	0	0	0	0	0	453500	37325	0	0	0	0	0	0	0	0	0	0	0	0	0	0	0	0	0	0	0	0	0	0	2312500	156530	0	0	0	0	0	0	0	0	0	0	0	0	0	0	0	0	0	0	0	0	0	0	522410	0	0	0	0	0	0	0	0	0	0	0	0	0	0	0	0	0	0	0	0	0	0	0	332200	0	0	0	0	0	0	0	0	0	0	0	0	0	0	0	0	0	0	0	0	0	0	0	160600	0	0	0	0	0	0	0	0	0	0	0	0	0	0	0	0	0	0	0	0	0	0	0	207660	64018	0	0	0	0	0	0	0	0	0	0	0	0	0	0	0	0	0	0	0	0	0	0	0	0	0	0			416	5629	459	12834;12835;12836;12837;12838;12839;12840;12841;12842;12843;12844	5935;5936;5937;5938;5939	5936			5	0	0	0	0	83253	0	0	0	0	0	0	0	0	0	0	0	0	0	0	0	0	0	0	0	0	0	0	0	87866	0	0	0	0	0	0	0	0	0	0	0	0	0	0	0	0	0	0	0	0	0	0	0	86963	10281	0	0	0	0	0	0	0	0	0	0	0	0	0	0	0	0	0	0	0	0	0	0	102940	11171	0	0	0	0	0	0	0	0	0	0	0	0	0	0	0	0	0	0	0	0	0	0	109810	0	0	0	0	0	0	0	0	0	0	0	0	0	0	0	0	0	0	0	0	0	0	0	43419	0	0	0	0	0	0	0	0	0	0	0	0	0	0	0	0	0	0	0	0	0	0	0	21117	0	0	0	0	0	0	0	0	0	0	0	0	0	0	0	0	0	0	0	0	0	0	0	10937	4847	0	0	0	0	0	0	0	0	0	0	0	0	0	0	0	0	0	0	0	0	0	0	0	0	0	0
AASPPGVAHGFVSNFEIK	AYLCWGKENREAPLRAASPPGVAHGFVSNF	PPGVAHGFVSNFEIKAFDGCANPYLGLASI	R	A	A	I	K	A	3	0	1	0	0	0	1	2	1	1	0	1	0	2	2	2	0	0	0	2	0	0	18	0	1826.9315	NbL09g19390.1;NbL08g15470.1	NbL09g19390.1	724	741	yes	no	2	0.018043	79.804						By MS/MS																																																																																																																								By MS/MS																																																By matching																																1																																																																																																																								1																																																1																											313870	0	0	0	0	0	117640	0	0	0	0	0	0	0	0	0	0	0	0	0	0	0	0	0	0	0	0	0	0	0	0	0	0	0	0	0	0	0	0	0	0	0	0	0	0	0	0	0	0	0	0	0	0	0	0	0	0	0	0	0	0	0	0	0	0	0	0	0	0	0	0	0	0	0	0	0	0	0	0	0	0	0	0	0	0	0	0	0	0	0	0	0	0	0	0	0	0	0	0	0	0	0	0	0	0	0	0	0	0	0	0	0	0	0	0	0	0	0	0	0	0	0	0	0	0	0	134640	0	0	0	0	0	0	0	0	0	0	0	0	0	0	0	0	0	0	0	0	0	0	0	0	0	0	0	0	0	0	0	0	0	0	0	0	0	0	0	0	0	0	0	0	0	0	0	61588	0	0	0	0	0	0	0	0	0	0	0	0	0	0	0	0	0	0	0	0	0	0	0	0	0	0			417	2601	460	12845;12846;12847	5940	5940			1	0	0	0	0	0	20420	0	0	0	0	0	0	0	0	0	0	0	0	0	0	0	0	0	0	0	0	0	0	0	0	0	0	0	0	0	0	0	0	0	0	0	0	0	0	0	0	0	0	0	0	0	0	0	0	0	0	0	0	0	0	0	0	0	0	0	0	0	0	0	0	0	0	0	0	0	0	0	0	0	0	0	0	0	0	0	0	0	0	0	0	0	0	0	0	0	0	0	0	0	0	0	0	0	0	0	0	0	0	0	0	0	0	0	0	0	0	0	0	0	0	0	0	0	0	0	28091	0	0	0	0	0	0	0	0	0	0	0	0	0	0	0	0	0	0	0	0	0	0	0	0	0	0	0	0	0	0	0	0	0	0	0	0	0	0	0	0	0	0	0	0	0	0	0	4662.9	0	0	0	0	0	0	0	0	0	0	0	0	0	0	0	0	0	0	0	0	0	0	0	0	0	0
AASPSAESETPK	GETPRRSSRLSGKAKAASPSAESETPKKRS	KAKAASPSAESETPKKRSRKSSASKKAVKD	K	A	A	P	K	K	3	0	0	0	0	0	2	0	0	0	0	1	0	0	2	3	1	0	0	0	0	0	12	0	1173.5513	NbL07g04350.1	NbL07g04350.1	119	130	yes	yes	2	0.00031719	172.56					By matching	By MS/MS	By MS/MS	By MS/MS	By MS/MS	By MS/MS		By matching	By MS/MS		By MS/MS	By MS/MS	By matching	By matching	By matching	By matching		By MS/MS					By matching	By matching	By MS/MS	By MS/MS		By MS/MS	By MS/MS		By MS/MS	By matching	By MS/MS		By MS/MS	By MS/MS		By matching	By matching	By matching	By MS/MS	By MS/MS						By matching	By MS/MS	By MS/MS		By MS/MS	By MS/MS	By matching	By matching			By MS/MS	By MS/MS														By MS/MS	By MS/MS		By MS/MS	By MS/MS	By MS/MS			By MS/MS	By MS/MS		By MS/MS	By MS/MS				By MS/MS								By MS/MS	By MS/MS		By MS/MS		By MS/MS				By MS/MS	By MS/MS		By matching	By MS/MS	By MS/MS	By MS/MS	By MS/MS								By MS/MS	By MS/MS	By matching	By MS/MS		By MS/MS				By MS/MS	By MS/MS	By MS/MS	By MS/MS	By MS/MS	By matching	By MS/MS	By MS/MS	By matching								By MS/MS		By MS/MS	By MS/MS	By matching	By MS/MS		By MS/MS	By MS/MS		By MS/MS					By MS/MS								By MS/MS	By MS/MS	By matching	By MS/MS	By MS/MS	By MS/MS	By matching		By MS/MS	By MS/MS	By MS/MS	By MS/MS	By MS/MS		By matching	By matching	By MS/MS	By MS/MS							By MS/MS	By MS/MS							1	1	1	1	1	1		1	1		1	1	1	1	1	1		1					1	1	1	1		1	1		1	1	1		1	1		1	1	1	1	1						1	1	1		1	1	1	1			1	1														1	1		1	1	1			1	1		1	1				1								1	1		1		1				1	1		1	1	1	1	1								1	1	1	1		1				1	1	1	1	1	1	1	1	1								1		1	1	1	1		1	1		1					1								1	1	1	1	1	1	1		1	1	1	1	1		1	1	1	1							1	1			49646000	0	0	0	0	100000	2044400	51639	105300	88462	161620	0	67090	81294	0	77266	117740	70390	61491	62118	53937	0	116140	0	0	0	0	30535	21780	125550	2053600	0	81357	137630	0	146750	146410	211740	0	72454	187010	0	79884	49560	89068	74121	286980	0	0	0	0	0	17173	66323	1789300	0	45405	81569	108910	170150	0	0	167840	59779	0	0	0	0	0	0	0	0	0	0	0	0	0	777030	9330600	0	469900	581310	735770	0	0	0	552270	0	833730	338050	0	0	0	631970	0	0	0	0	0	0	0	184490	1238300	0	94168	0	0	0	0	0	0	86487	0	94970	0	58911	78923	290710	0	0	0	0	0	0	0	137520	2606000	93308	120960	0	0	0	0	0	139540	71582	182730	172730	106910	38833	60739	251850	75777	0	0	0	0	0	0	0	4175200	0	125940	278350	178610	121900	0	78939	157280	0	0	0	0	0	0	369870	0	0	0	0	0	0	0	311960	6956600	327650	484640	608320	318440	1291000	0	292180	610180	237050	568930	0	0	276960	306330	1309500	217960	0	0	0	0	0	0	20685	25969	0	0			418	1976	461	12848;12849;12850;12851;12852;12853;12854;12855;12856;12857;12858;12859;12860;12861;12862;12863;12864;12865;12866;12867;12868;12869;12870;12871;12872;12873;12874;12875;12876;12877;12878;12879;12880;12881;12882;12883;12884;12885;12886;12887;12888;12889;12890;12891;12892;12893;12894;12895;12896;12897;12898;12899;12900;12901;12902;12903;12904;12905;12906;12907;12908;12909;12910;12911;12912;12913;12914;12915;12916;12917;12918;12919;12920;12921;12922;12923;12924;12925;12926;12927;12928;12929;12930;12931;12932;12933;12934;12935;12936;12937;12938;12939;12940;12941;12942;12943;12944;12945;12946;12947;12948;12949	5941;5942;5943;5944;5945;5946;5947;5948;5949;5950;5951;5952;5953;5954;5955;5956;5957;5958;5959;5960;5961;5962;5963;5964;5965;5966;5967;5968;5969;5970;5971;5972;5973;5974;5975;5976;5977;5978;5979;5980;5981;5982;5983;5984;5985;5986;5987;5988;5989;5990;5991;5992;5993;5994	5956			54	0	0	0	0	13924	354870	9254	17944	13716	19147	0	3763.3	8096.3	0	20748	31899	20978	22036	31485	16367	0	21878	0	0	0	0	6722.7	3414.4	15631	314500	0	8792.5	17679	0	10654	5464.5	14521	0	17504	32482	0	18215	18002	16859	18426	25586	0	0	0	0	0	5283	12718	492870	0	7614	12524	13342	13883	0	0	9658.7	9936.1	0	0	0	0	0	0	0	0	0	0	0	0	0	34589	665880	0	11779	18145	26052	0	0	0	19163	0	47272	24739	0	0	0	46501	0	0	0	0	0	0	0	38781	382300	0	14087	0	0	0	0	0	0	17766	0	13593	0	16037	7680	58550	0	0	0	0	0	0	0	17975	543720	14105	14653	0	0	0	0	0	10979	16803	30156	22288	18645	12260	12637	39496	13643	0	0	0	0	0	0	0	645310	0	11887	24415	21290	9589.8	0	10540	13369	0	0	0	0	0	0	60843	0	0	0	0	0	0	0	16430	526700	15476	21970	19179	24372	26640	0	12742	14104	19695	33504	0	0	25084	27255	59592	16085	0	0	0	0	0	0	2431.6	3914.1	0	0
AASPYADELVK	VVRCHPTNAPSLTVRAASPYADELVKTAKT	LTVRAASPYADELVKTAKTVASPGRGILAM	R	A	A	V	K	T	3	0	0	1	0	0	1	0	0	0	1	1	0	0	1	1	0	0	1	1	0	0	11	0	1162.587	NbL01g01130.1;NbL11g13940.1	NbL01g01130.1	47	57	no	no	2	0.020671	97.965													By MS/MS																By matching	By MS/MS	By matching			By matching			By MS/MS	By MS/MS																By MS/MS							By MS/MS	By MS/MS	By matching	By matching			By MS/MS							By matching			By matching	By MS/MS			By matching					By MS/MS															By matching	By MS/MS																															By MS/MS																	By MS/MS	By MS/MS						By MS/MS	By MS/MS																By MS/MS							By MS/MS																																1																1	1	1			1			1	1																1							1	1	1	1			1							1			1	1			1					1															1	1																															1																	1	1						1	1																1							1																				22519000	0	0	0	0	0	0	0	0	0	0	0	0	752050	0	0	0	0	0	0	0	0	0	0	0	0	0	0	0	58162	800420	329820	0	0	20632	0	0	1204700	351390	0	0	0	0	0	0	0	0	0	0	0	0	0	0	0	675180	0	0	0	0	0	0	1974200	834880	27636	49863	0	0	214990	0	0	0	0	0	0	105890	0	0	282370	2957000	0	0	122810	0	0	0	0	921290	0	0	0	0	0	0	0	0	0	0	0	0	0	0	36094	270650	0	0	0	0	0	0	0	0	0	0	0	0	0	0	0	0	0	0	0	0	0	0	0	0	0	0	0	0	0	0	1565600	0	0	0	0	0	0	0	0	0	0	0	0	0	0	0	0	868890	216290	0	0	0	0	0	1037300	506390	0	0	0	0	0	0	0	0	0	0	0	0	0	0	0	2214900	0	0	0	0	0	0	4119500	0	0	0	0	0	0	0	0	0	0	0	0	0	0	0	0	0	0	0			419	126;3110	462	12950;12951;12952;12953;12954;12955;12956;12957;12958;12959;12960;12961;12962;12963;12964;12965;12966;12967;12968;12969;12970;12971;12972;12973;12974;12975;12976	5995;5996;5997;5998;5999;6000;6001;6002	5999			8	0	0	0	0	0	0	0	0	0	0	0	0	74898	0	0	0	0	0	0	0	0	0	0	0	0	0	0	0	7241	122580	45091	0	0	2287.1	0	0	82615	29269	0	0	0	0	0	0	0	0	0	0	0	0	0	0	0	185980	0	0	0	0	0	0	126900	48046	4593.5	7812.5	0	0	94341	0	0	0	0	0	0	10046	0	0	12569	211030	0	0	3833.4	0	0	0	0	31968	0	0	0	0	0	0	0	0	0	0	0	0	0	0	7587.1	83558	0	0	0	0	0	0	0	0	0	0	0	0	0	0	0	0	0	0	0	0	0	0	0	0	0	0	0	0	0	0	121800	0	0	0	0	0	0	0	0	0	0	0	0	0	0	0	0	134290	36113	0	0	0	0	0	138490	43045	0	0	0	0	0	0	0	0	0	0	0	0	0	0	0	167690	0	0	0	0	0	0	179650	0	0	0	0	0	0	0	0	0	0	0	0	0	0	0	0	0	0	0
AASQLLAQR	KNAEKAHGNGNITPRAASQLLAQRKLFAES	GNITPRAASQLLAQRKLFAESQVGRASFQK	R	A	A	Q	R	K	3	1	0	0	0	2	0	0	0	0	2	0	0	0	0	1	0	0	0	0	0	0	9	0	956.54033	NbL16g08690.1	NbL16g08690.1	424	432	yes	yes	2	7.1198E-07	209.84	By matching	By matching	By MS/MS	By MS/MS	By matching	By matching		By MS/MS																	By MS/MS		By MS/MS	By MS/MS		By matching		By MS/MS							By matching										By MS/MS	By matching	By matching	By matching			By matching	By MS/MS	By matching																	By MS/MS	By MS/MS	By MS/MS											By matching										By MS/MS	By matching	By MS/MS	By MS/MS	By MS/MS			By MS/MS	By matching	By matching					By matching										By MS/MS	By matching	By MS/MS	By MS/MS	By MS/MS	By matching		By MS/MS	By matching	By matching					By matching										By MS/MS	By matching	By MS/MS					By matching	By matching																		By MS/MS	By MS/MS	By matching	By matching			By MS/MS				By matching												By MS/MS	By MS/MS	By MS/MS	By matching	By MS/MS	By MS/MS	By MS/MS	By matching	1	1	1	1	1	1		1																	1		1	1		1		1							1										1	1	1	1			1	1	1																	1	1	1											1										1	1	1	1	1			1	1	1					1										1	1	1	1	1	1		1	1	1					1										1	1	1					1	1																		1	1	1	1			1				1												1	1	1	1	1	1	1	1	36142000	119920	134430	593910	1318400	16748	53933	0	360100	0	0	0	0	0	0	0	0	0	0	0	0	0	0	0	0	97804	0	594430	1941300	0	36819	0	306680	0	0	0	0	0	0	39411	0	0	0	0	0	0	0	0	0	36510	38044	272910	755700	0	0	27691	176850	77448	0	0	0	0	0	0	0	0	0	0	0	0	0	0	0	0	381930	1601000	4240700	0	0	0	0	0	0	0	0	0	0	146390	0	0	0	0	0	0	0	0	0	105570	89827	393170	666770	48020	0	0	315780	26642	20637	0	0	0	0	51825	0	0	0	0	0	0	0	0	0	200910	136810	302760	1168900	126640	28484	0	417950	56547	21859	0	0	0	0	27149	0	0	0	0	0	0	0	0	0	155500	136660	300140	0	0	0	0	370440	192220	0	0	0	0	0	0	0	0	0	0	0	0	0	0	0	0	0	1376300	3449100	15647	110970	0	0	489030	0	0	0	106660	0	0	0	0	0	0	0	0	0	0	0	488260	1797400	2374400	2862000	2387000	1113800	411720	428910			420	4312	463	12977;12978;12979;12980;12981;12982;12983;12984;12985;12986;12987;12988;12989;12990;12991;12992;12993;12994;12995;12996;12997;12998;12999;13000;13001;13002;13003;13004;13005;13006;13007;13008;13009;13010;13011;13012;13013;13014;13015;13016;13017;13018;13019;13020;13021;13022;13023;13024;13025;13026;13027;13028;13029;13030;13031;13032;13033;13034;13035;13036;13037;13038	6003;6004;6005;6006;6007;6008;6009;6010;6011;6012;6013;6014;6015;6016;6017;6018;6019;6020;6021;6022;6023;6024;6025;6026;6027;6028;6029;6030;6031;6032;6033	6031			31	119920	43588	179760	324720	2331.9	9361.5	0	61366	0	0	0	0	0	0	0	0	0	0	0	0	0	0	0	0	70577	0	130870	304330	0	5638.6	0	33143	0	0	0	0	0	0	9521.1	0	0	0	0	0	0	0	0	0	76028	28231	176980	232490	0	0	5678.7	29657	11891	0	0	0	0	0	0	0	0	0	0	0	0	0	0	0	0	36234	162040	268860	0	0	0	0	0	0	0	0	0	0	13788	0	0	0	0	0	0	0	0	0	78309	36696	195840	217660	10094	0	0	47240	3657.3	2876.9	0	0	0	0	10646	0	0	0	0	0	0	0	0	0	119090	52226	179330	317940	16552	5942.9	0	50630	7352.4	4048.3	0	0	0	0	6373.1	0	0	0	0	0	0	0	0	0	100250	28785	142430	0	0	0	0	34965	16860	0	0	0	0	0	0	0	0	0	0	0	0	0	0	0	0	0	214100	267260	824.08	8401.6	0	0	15418	0	0	0	4651.4	0	0	0	0	0	0	0	0	0	0	0	163340	251820	446860	332880	280600	167880	162200	75345
AASQLVSAGVK	KFDITHARLQELIERAASQLVSAGVKHGDV	LIERAASQLVSAGVKHGDVVALTFPNTIEF	R	A	A	V	K	H	3	0	0	0	0	1	0	1	0	0	1	1	0	0	0	2	0	0	0	2	0	0	11	0	1029.5819	NbL03g11750.1;NbL13g11710.1	NbL13g11710.1	43	53	no	no	2	0.0002919	175.49										By MS/MS	By MS/MS										By matching													By MS/MS											By matching																								By matching										By matching			By MS/MS																								By MS/MS	By MS/MS	By matching									By MS/MS													By MS/MS																																															By matching	By MS/MS											By matching																					1	1										1													1											1																								1										1			1																								1	1	1									1													1																																															1	1											1												8039500	0	0	0	0	0	0	0	0	0	549270	733090	0	0	0	0	0	0	0	0	0	72673	0	0	0	0	0	0	0	0	0	0	0	0	284230	0	0	0	0	0	0	0	0	0	0	54508	0	0	0	0	0	0	0	0	0	0	0	0	0	0	0	0	0	0	0	0	0	0	0	57661	0	0	0	0	0	0	0	0	0	133210	0	0	1459100	0	0	0	0	0	0	0	0	0	0	0	0	0	0	0	0	0	0	0	0	0	0	0	442670	691910	859480	0	0	0	0	0	0	0	0	113120	0	0	0	0	0	0	0	0	0	0	0	0	383840	0	0	0	0	0	0	0	0	0	0	0	0	0	0	0	0	0	0	0	0	0	0	0	0	0	0	0	0	0	0	0	0	0	0	0	0	0	0	0	0	0	0	0	0	0	0	616020	1338900	0	0	0	0	0	0	0	0	0	0	249910	0	0	0	0	0	0	0	0	0	0	0			421	3599;949	464	13039;13040;13041;13042;13043;13044;13045;13046;13047;13048;13049;13050;13051;13052;13053;13054	6034;6035;6036;6037;6038;6039;6040;6041	6035			8	0	0	0	0	0	0	0	0	0	65070	69034	0	0	0	0	0	0	0	0	0	20623	0	0	0	0	0	0	0	0	0	0	0	0	31508	0	0	0	0	0	0	0	0	0	0	13550	0	0	0	0	0	0	0	0	0	0	0	0	0	0	0	0	0	0	0	0	0	0	0	30012	0	0	0	0	0	0	0	0	0	7157.8	0	0	51663	0	0	0	0	0	0	0	0	0	0	0	0	0	0	0	0	0	0	0	0	0	0	0	61711	109600	53457	0	0	0	0	0	0	0	0	22783	0	0	0	0	0	0	0	0	0	0	0	0	71087	0	0	0	0	0	0	0	0	0	0	0	0	0	0	0	0	0	0	0	0	0	0	0	0	0	0	0	0	0	0	0	0	0	0	0	0	0	0	0	0	0	0	0	0	0	0	19421	102470	0	0	0	0	0	0	0	0	0	0	11373	0	0	0	0	0	0	0	0	0	0	0
AASSEGVALIVPDTSPR	TCTDENFIAKSGAQRAASSEGVALIVPDTS	SSEGVALIVPDTSPRGLNVEGESDSWDFGV	R	A	A	P	R	G	3	1	0	1	0	0	1	1	0	1	1	0	0	0	2	3	1	0	0	2	0	0	17	0	1668.8683	NbL14g15290.1	NbL14g15290.1	73	89	yes	yes	2;3	9.149E-11	187.44						By matching				By matching				By matching	By MS/MS	By MS/MS	By matching	By matching												By matching	By matching	By matching	By matching				By matching	By matching	By MS/MS	By MS/MS	By matching	By matching	By matching	By matching	By matching									By matching	By matching	By matching	By matching	By matching				By MS/MS	By MS/MS	By MS/MS	By matching	By matching	By matching						By matching	By matching				By matching		By matching	By matching	By matching				By MS/MS	By MS/MS	By MS/MS	By MS/MS	By matching	By matching	By matching	By matching											By matching						By MS/MS	By MS/MS	By MS/MS	By matching		By matching	By matching	By matching									By matching	By matching		By matching					By MS/MS	By MS/MS	By MS/MS	By matching				By matching				By MS/MS					By matching	By matching	By matching	By matching	By matching				By MS/MS	By MS/MS	By MS/MS		By matching	By matching						By matching					By matching	By matching	By matching	By matching	By matching				By MS/MS	By MS/MS	By MS/MS	By matching		By matching	By matching				By matching														1				1				1	2	1	1	1												1	1	1	1				1	1	2	1	1	1	1	1	1									1	1	1	1	1				1	4	2	1	1	1						1	1				2		1	1	1				1	2	2	2	1	1	1	1											1						1	2	1	1		1	1	1									1	1		1					1	2	1	1				1				1					1	1	1	1	1				1	3	2		1	1						1					1	1	1	1	1				1	3	2	1		1	1				1									153190000	0	0	0	0	0	35526	0	0	0	33172	0	0	0	158640	8038200	797470	41174	46735	0	0	0	0	0	0	0	0	0	0	0	62815	47813	120790	62263	0	0	0	83841	333300	7298100	1518700	80868	54476	42681	23420	23047	0	0	0	0	0	0	0	0	45599	42166	51006	55918	53339	0	0	0	352750	14600000	1913900	92691	69822	29254	0	0	0	0	0	34849	46122	0	0	0	130530	0	565910	281340	144170	0	0	0	2220000	26076000	6002400	339430	152320	83623	74423	94592	0	0	0	0	0	0	0	0	0	0	59869	0	0	0	0	0	750830	8192200	1638900	106660	0	31762	30983	25343	0	0	0	0	0	0	0	0	43688	18823	0	69903	0	0	0	0	370310	10656000	1687000	62720	0	0	0	29229	0	0	0	74213	0	0	0	0	58885	33670	141860	137050	45486	0	0	0	292520	13370000	1273500	0	58868	25245	0	0	0	0	0	34287	0	0	0	0	70680	153140	247570	339410	60794	0	0	0	1539300	29269000	9100200	470340	0	70699	70539	0	0	0	23555	0	0	0	0	0	0	0	0			422	3919	465	13055;13056;13057;13058;13059;13060;13061;13062;13063;13064;13065;13066;13067;13068;13069;13070;13071;13072;13073;13074;13075;13076;13077;13078;13079;13080;13081;13082;13083;13084;13085;13086;13087;13088;13089;13090;13091;13092;13093;13094;13095;13096;13097;13098;13099;13100;13101;13102;13103;13104;13105;13106;13107;13108;13109;13110;13111;13112;13113;13114;13115;13116;13117;13118;13119;13120;13121;13122;13123;13124;13125;13126;13127;13128;13129;13130;13131;13132;13133;13134;13135;13136;13137;13138;13139;13140;13141;13142;13143;13144;13145;13146;13147;13148;13149;13150;13151;13152;13153;13154;13155;13156;13157	6042;6043;6044;6045;6046;6047;6048;6049;6050;6051;6052;6053;6054;6055;6056;6057;6058;6059;6060;6061;6062;6063;6064;6065;6066;6067;6068;6069;6070;6071;6072;6073;6074	6066			33	0	0	0	0	0	6166.5	0	0	0	3929.8	0	0	0	23315	2158500	216070	12271	16748	0	0	0	0	0	0	0	0	0	0	0	9619.8	6536.6	13054	7998.1	0	0	0	5749.7	27762	1763100	263770	19531	12421	15503	4432.9	5729.3	0	0	0	0	0	0	0	0	12560	8647.4	8553.3	8585.5	6534.2	0	0	0	20300	2426800	299870	15638	16389	12837	0	0	0	0	0	4295.9	4375.7	0	0	0	9315.1	0	14185	8781.8	5104.9	0	0	0	77032	2456100	340330	24840	9347	9604	7346.4	6960.3	0	0	0	0	0	0	0	0	0	0	8956.1	0	0	0	0	0	66036	1682800	183040	15266	0	8646.3	3015	5104.2	0	0	0	0	0	0	0	0	9115	2845.5	0	9088.9	0	0	0	0	29136	2501500	278410	8093.1	0	0	0	4583.7	0	0	0	47843	0	0	0	0	9101	5621.7	13390	12021	5421.8	0	0	0	24865	3714100	220790	0	8978.8	4366.2	0	0	0	0	0	7606	0	0	0	0	5351.4	7232.9	11223	10701	4652.9	0	0	0	35580	2431800	535910	19887	0	6403.2	6276.1	0	0	0	7997.2	0	0	0	0	0	0	0	0
AASSSSSLEKEPAQK	SSEGSMKVRKRTSKKAASSSSSLEKEPAQK	AASSSSSLEKEPAQKVTRRRRKKVNDLEDE	K	A	A	Q	K	V	3	0	0	0	0	1	2	0	0	0	1	2	0	0	1	5	0	0	0	0	0	0	15	1	1518.7526	NbL08g12790.1;NbL18g06250.1	NbL18g06250.1	207	221	no	no	3	0.038553	65.295								By MS/MS								By matching	By matching														By MS/MS	By MS/MS																								By MS/MS								By MS/MS	By matching												By matching	By matching	By MS/MS	By MS/MS		By matching					By matching	By matching	By matching														By MS/MS	By MS/MS							By matching																By matching	By matching							By matching		By matching															By MS/MS									By matching													By matching	By matching	By MS/MS								By matching	By MS/MS																							1								1	1														1	1																								1								1	1												1	1	1	1		1					1	1	1														1	1							1																1	1							1		1															1									1													1	1	1								1	1																5133700	0	0	0	0	0	0	0	132540	0	0	0	0	0	0	0	41204	35186	0	0	0	0	0	0	0	0	0	0	0	0	0	84250	430420	0	0	0	0	0	0	0	0	0	0	0	0	0	0	0	0	0	0	0	0	0	0	0	178680	0	0	0	0	0	0	0	56699	49473	0	0	0	0	0	0	0	0	0	0	0	116820	60553	266860	1002700	0	53319	0	0	0	0	147100	187600	113970	0	0	0	0	0	0	0	0	0	0	0	0	0	73756	261750	0	0	0	0	0	0	35817	0	0	0	0	0	0	0	0	0	0	0	0	0	0	0	31799	202290	0	0	0	0	0	0	47268	0	42020	0	0	0	0	0	0	0	0	0	0	0	0	0	0	377110	0	0	0	0	0	0	0	0	33536	0	0	0	0	0	0	0	0	0	0	0	0	55442	109240	576030	0	0	0	0	0	0	0	138150	192100	0	0	0	0	0	0	0	0	0	0	0	0	0	0	0			423	4817;2279	466	13158;13159;13160;13161;13162;13163;13164;13165;13166;13167;13168;13169;13170;13171;13172;13173;13174;13175;13176;13177;13178;13179;13180;13181;13182;13183;13184;13185;13186;13187	6075;6076	6075			2	0	0	0	0	0	0	0	22586	0	0	0	0	0	0	0	11164	10486	0	0	0	0	0	0	0	0	0	0	0	0	0	11518	46516	0	0	0	0	0	0	0	0	0	0	0	0	0	0	0	0	0	0	0	0	0	0	0	29963	0	0	0	0	0	0	0	8883.5	8346.5	0	0	0	0	0	0	0	0	0	0	0	5199.9	4321.4	14340	25133	0	1887.9	0	0	0	0	13855	10637	8340.6	0	0	0	0	0	0	0	0	0	0	0	0	0	14633	39157	0	0	0	0	0	0	7357.2	0	0	0	0	0	0	0	0	0	0	0	0	0	0	0	4807.1	24506	0	0	0	0	0	0	11096	0	5422.1	0	0	0	0	0	0	0	0	0	0	0	0	0	0	35595	0	0	0	0	0	0	0	0	4064.4	0	0	0	0	0	0	0	0	0	0	0	0	4197.6	5159.8	26113	0	0	0	0	0	0	0	8135.4	8122.4	0	0	0	0	0	0	0	0	0	0	0	0	0	0	0
AASSSTSLNTR	AEIETVKKSNAGSNKAASSSTSLNTRTLDE	GSNKAASSSTSLNTRTLDEDTENLSHEKVP	K	A	A	T	R	T	2	1	1	0	0	0	0	0	0	0	1	0	0	0	0	4	2	0	0	0	0	0	11	0	1093.5364	NbL08g06560.1	NbL08g06560.1	52	62	yes	yes	2	0.0024995	126.03																				By MS/MS	By MS/MS																							By MS/MS																								By MS/MS	By MS/MS																							By MS/MS	By MS/MS																							By MS/MS																								By matching	By MS/MS																							By MS/MS	By MS/MS																							By MS/MS	By MS/MS																															1	1																							1																								1	1																							1	1																							1																								1	1																							1	1																							1	1												3939300	0	0	0	0	0	0	0	0	0	0	0	0	0	0	0	0	0	0	0	282990	229230	0	0	0	0	0	0	0	0	0	0	0	0	0	0	0	0	0	0	0	0	0	0	594230	0	0	0	0	0	0	0	0	0	0	0	0	0	0	0	0	0	0	0	0	0	0	0	132420	147770	0	0	0	0	0	0	0	0	0	0	0	0	0	0	0	0	0	0	0	0	0	0	461550	355050	0	0	0	0	0	0	0	0	0	0	0	0	0	0	0	0	0	0	0	0	0	0	172720	0	0	0	0	0	0	0	0	0	0	0	0	0	0	0	0	0	0	0	0	0	0	0	185090	169430	0	0	0	0	0	0	0	0	0	0	0	0	0	0	0	0	0	0	0	0	0	0	617390	95202	0	0	0	0	0	0	0	0	0	0	0	0	0	0	0	0	0	0	0	0	0	0	286630	209570	0	0	0	0	0	0	0	0	0	0	0			424	2210	467	13188;13189;13190;13191;13192;13193;13194;13195;13196;13197;13198;13199;13200;13201	6077;6078;6079;6080;6081;6082;6083;6084;6085;6086;6087;6088	6088			12	0	0	0	0	0	0	0	0	0	0	0	0	0	0	0	0	0	0	0	85872	65051	0	0	0	0	0	0	0	0	0	0	0	0	0	0	0	0	0	0	0	0	0	0	112480	0	0	0	0	0	0	0	0	0	0	0	0	0	0	0	0	0	0	0	0	0	0	0	32332	76913	0	0	0	0	0	0	0	0	0	0	0	0	0	0	0	0	0	0	0	0	0	0	45560	26126	0	0	0	0	0	0	0	0	0	0	0	0	0	0	0	0	0	0	0	0	0	0	16808	0	0	0	0	0	0	0	0	0	0	0	0	0	0	0	0	0	0	0	0	0	0	0	38509	26570	0	0	0	0	0	0	0	0	0	0	0	0	0	0	0	0	0	0	0	0	0	0	83854	15660	0	0	0	0	0	0	0	0	0	0	0	0	0	0	0	0	0	0	0	0	0	0	25503	9537.1	0	0	0	0	0	0	0	0	0	0	0
AASSSTTLNTR	AEIETIRKSAAGTNKAASSSTTLNTRKLDE	GTNKAASSSTTLNTRKLDEDTENLAHQKVP	K	A	A	T	R	K	2	1	1	0	0	0	0	0	0	0	1	0	0	0	0	3	3	0	0	0	0	0	11	0	1107.552	NbL05g09370.1;NbL09g01990.1	NbL05g09370.1	53	63	no	no	2	0.00019533	181.87																					By matching	By MS/MS																					By matching	By MS/MS	By MS/MS	By MS/MS	By matching																	By matching		By matching		By MS/MS	By MS/MS	By MS/MS	By MS/MS																				By matching	By MS/MS	By MS/MS	By MS/MS	By matching																							By MS/MS																						By MS/MS	By matching	By matching																					By matching	By MS/MS	By MS/MS	By MS/MS																				By matching	By matching	By MS/MS	By MS/MS	By MS/MS		By matching																													1	1																					1	1	1	1	1																	1		1		1	1	1	1																				1	1	1	1	1																							1																						1	1	1																					1	1	1	1																				1	1	1	1	1		1									32937000	0	0	0	0	0	0	0	0	0	0	0	0	0	0	0	0	0	0	0	0	2122600	380270	0	0	0	0	0	0	0	0	0	0	0	0	0	0	0	0	0	0	0	0	23484	1080700	730010	677280	45038	0	0	0	0	0	0	0	0	0	0	0	0	0	0	0	0	24495	0	73486	0	1177400	555700	699950	176850	0	0	0	0	0	0	0	0	0	0	0	0	0	0	0	0	0	0	0	126210	4191200	3396900	1366800	108850	0	0	0	0	0	0	0	0	0	0	0	0	0	0	0	0	0	0	0	0	0	0	298690	0	0	0	0	0	0	0	0	0	0	0	0	0	0	0	0	0	0	0	0	0	1204400	802400	261500	0	0	0	0	0	0	0	0	0	0	0	0	0	0	0	0	0	0	0	0	137360	1863100	0	263340	0	0	0	0	0	0	0	0	0	0	0	0	0	0	0	0	0	0	0	75830	553840	5232900	4146200	1108900	0	31833	0	0	0	0	0	0	0	0			425	1495;2415	468	13202;13203;13204;13205;13206;13207;13208;13209;13210;13211;13212;13213;13214;13215;13216;13217;13218;13219;13220;13221;13222;13223;13224;13225;13226;13227;13228;13229;13230;13231;13232;13233	6089;6090;6091;6092;6093;6094;6095;6096;6097;6098;6099;6100;6101;6102;6103;6104;6105	6095			17	0	0	0	0	0	0	0	0	0	0	0	0	0	0	0	0	0	0	0	0	602370	71637	0	0	0	0	0	0	0	0	0	0	0	0	0	0	0	0	0	0	0	0	8530.4	204560	181470	60384	21812	0	0	0	0	0	0	0	0	0	0	0	0	0	0	0	0	3837.8	0	17249	0	287470	289240	82634	70038	0	0	0	0	0	0	0	0	0	0	0	0	0	0	0	0	0	0	0	14495	413720	249950	99938	28535	0	0	0	0	0	0	0	0	0	0	0	0	0	0	0	0	0	0	0	0	0	0	58751	0	0	0	0	0	0	0	0	0	0	0	0	0	0	0	0	0	0	0	0	0	250580	125830	47079	0	0	0	0	0	0	0	0	0	0	0	0	0	0	0	0	0	0	0	0	23756	253050	0	39882	0	0	0	0	0	0	0	0	0	0	0	0	0	0	0	0	0	0	0	4432.5	50161	465590	188690	81836	0	10808	0	0	0	0	0	0	0	0
AASTGTSSSPAAPSDTVQPASSTGQAPAR	VAENSFVVIMVSKNKAASTGTSSSPAAPSD	DTVQPASSTGQAPARQTITAPQAPVASAVP	K	A	A	A	R	Q	7	1	0	1	0	2	0	2	0	0	0	0	0	0	4	7	4	0	0	1	0	0	29	0	2657.2529	NbL02g15130.1	NbL02g15130.1	79	107	yes	yes	2;3	4.2938E-14	113.6																																																																																				By MS/MS				By matching			By MS/MS															By matching							By matching	By MS/MS	By matching																				By matching	By matching		By MS/MS																		By MS/MS			By MS/MS		By matching	By matching	By MS/MS																	By MS/MS						By MS/MS	By MS/MS																																																																																																	1				1			1															1							1	1	1																				1	1		1																		1			1		1	1	1																	1						1	1														4221800	0	0	0	0	0	0	0	0	0	0	0	0	0	0	0	0	0	0	0	0	0	0	0	0	0	0	0	0	0	0	0	0	0	0	0	0	0	0	0	0	0	0	0	0	0	0	0	0	0	0	0	0	0	0	0	0	0	0	0	0	0	0	0	0	0	0	0	0	0	0	0	0	0	0	0	0	0	0	0	0	0	0	0	920900	0	0	0	150770	0	0	140700	0	0	0	0	0	0	0	0	0	0	0	0	0	0	27546	0	0	0	0	0	0	44244	127700	49606	0	0	0	0	0	0	0	0	0	0	0	0	0	0	0	0	0	0	0	43554	95016	0	189100	0	0	0	0	0	0	0	0	0	0	0	0	0	0	0	0	0	343770	0	0	72940	0	76801	109520	114170	0	0	0	0	0	0	0	0	0	0	0	0	0	0	0	0	1161000	0	0	0	0	0	409350	145110	0	0	0	0	0	0	0	0	0	0	0	0	0			426	645	469	13234;13235;13236;13237;13238;13239;13240;13241;13242;13243;13244;13245;13246;13247;13248;13249;13250;13251	6106;6107;6108;6109;6110;6111;6112;6113;6114;6115;6116	6111			11	0	0	0	0	0	0	0	0	0	0	0	0	0	0	0	0	0	0	0	0	0	0	0	0	0	0	0	0	0	0	0	0	0	0	0	0	0	0	0	0	0	0	0	0	0	0	0	0	0	0	0	0	0	0	0	0	0	0	0	0	0	0	0	0	0	0	0	0	0	0	0	0	0	0	0	0	0	0	0	0	0	0	0	12949	0	0	0	8548.5	0	0	16160	0	0	0	0	0	0	0	0	0	0	0	0	0	0	3840	0	0	0	0	0	0	6332.6	23796	13504	0	0	0	0	0	0	0	0	0	0	0	0	0	0	0	0	0	0	0	10224	15680	0	32979	0	0	0	0	0	0	0	0	0	0	0	0	0	0	0	0	0	17700	0	0	20262	0	9307.9	16705	19747	0	0	0	0	0	0	0	0	0	0	0	0	0	0	0	0	16738	0	0	0	0	0	23928	13142	0	0	0	0	0	0	0	0	0	0	0	0	0
AASTILATGGYGR	VIALNMEDGTLHRFRAASTILATGGYGRAY	FRAASTILATGGYGRAYFSATSAHTCTGDG	R	A	A	G	R	A	3	1	0	0	0	0	0	3	0	1	1	0	0	0	0	1	2	0	1	0	0	0	13	0	1236.6463	NbL02g14680.1;NbL19g01430.1	NbL19g01430.1	234	246	no	no	2	6.5168E-17	247.22					By MS/MS	By MS/MS	By matching	By MS/MS	By MS/MS				By matching	By matching	By MS/MS	By MS/MS									By matching	By matching			By MS/MS	By matching	By matching	By MS/MS	By matching	By matching					By MS/MS	By MS/MS												By matching	By MS/MS	By MS/MS	By matching	By matching	By MS/MS				By MS/MS	By MS/MS	By MS/MS	By MS/MS								By MS/MS		By matching			By matching	By MS/MS	By MS/MS	By matching	By MS/MS	By matching				By MS/MS	By MS/MS	By MS/MS		By matching											By MS/MS			By MS/MS	By MS/MS				By matching		By MS/MS	By MS/MS													By MS/MS	By MS/MS							By matching		By MS/MS	By MS/MS									By matching				By matching	By MS/MS	By MS/MS	By matching	By MS/MS						By MS/MS	By MS/MS	By MS/MS												By MS/MS	By MS/MS	By MS/MS	By matching	By MS/MS					By matching	By MS/MS	By MS/MS															By matching						1	1	1	1	1				1	1	1	1									1	1			1	1	1	1	1	1					1	1												1	1	1	1	1	1				1	1	1	1								1		1			1	1	1	1	1	1				1	1	1		1											1			1	1				1		1	1													1	1							1		1	1									1				1	1	1	1	1						1	1	1												1	1	1	1	1					1	1	1															1		273690000	0	0	0	0	102800	140530	293240	2588100	12705000	0	0	0	101970	105130	288170	142080	0	0	0	0	0	0	0	0	64588	100550	0	0	405640	368860	592220	3874400	18464000	533160	0	0	0	0	235870	337930	0	0	0	0	0	0	0	0	0	0	0	120130	197950	245340	397450	3659400	14636000	0	0	0	159480	569030	255570	326640	0	0	0	0	0	0	0	24036	0	489630	0	0	980780	846770	1505700	36239000	47643000	591330	0	0	0	707870	874150	1062500	0	94263	0	0	0	0	0	0	0	0	0	0	177420	0	0	7707300	4217000	0	0	0	120560	0	343990	324730	0	0	0	0	0	0	0	0	0	0	0	0	315830	191970	0	0	0	0	0	0	60725	0	211430	199390	0	0	0	0	0	0	0	0	89390	0	0	0	226360	257000	365340	2661000	29386000	0	0	0	0	0	228010	252340	127390	0	0	0	0	0	0	0	0	0	0	0	882180	718900	1726700	12395000	55315000	0	0	0	0	607990	644930	846400	0	0	0	0	0	0	0	0	0	0	0	0	0	0	17931	0			427	4959;637	470	13252;13253;13254;13255;13256;13257;13258;13259;13260;13261;13262;13263;13264;13265;13266;13267;13268;13269;13270;13271;13272;13273;13274;13275;13276;13277;13278;13279;13280;13281;13282;13283;13284;13285;13286;13287;13288;13289;13290;13291;13292;13293;13294;13295;13296;13297;13298;13299;13300;13301;13302;13303;13304;13305;13306;13307;13308;13309;13310;13311;13312;13313;13314;13315;13316;13317;13318;13319;13320;13321	6117;6118;6119;6120;6121;6122;6123;6124;6125;6126;6127;6128;6129;6130;6131;6132;6133;6134;6135;6136;6137;6138;6139;6140;6141;6142;6143;6144;6145;6146;6147;6148;6149;6150;6151;6152;6153;6154;6155;6156;6157;6158;6159	6141			43	0	0	0	0	14313	24393	52551	441040	1969900	0	0	0	10156	15451	77383	38496	0	0	0	0	0	0	0	0	46608	49956	0	0	50500	56489	80963	418710	2371800	59103	0	0	0	0	56983	58693	0	0	0	0	0	0	0	0	0	0	0	36957	37959	67580	81508	613650	2247200	0	0	0	10251	32747	42479	51177	0	0	0	0	0	0	0	18275	0	46453	0	0	43658	60430	80908	908370	1487200	20938	0	0	0	24563	82339	60241	0	5784.2	0	0	0	0	0	0	0	0	0	0	37295	0	0	1153000	578890	0	0	0	12194	0	70659	36267	0	0	0	0	0	0	0	0	0	0	0	0	41280	40053	0	0	0	0	0	0	4724.2	0	49631	32905	0	0	0	0	0	0	0	0	57628	0	0	0	29765	39721	60998	251170	2577500	0	0	0	0	0	63339	43750	15439	0	0	0	0	0	0	0	0	0	0	0	46463	54430	81556	561910	1743900	0	0	0	0	14054	53583	49845	0	0	0	0	0	0	0	0	0	0	0	0	0	0	7064.1	0
AASTNSIAFVSK	PEPVLMRPMFGAFSKAASTNSIAFVSKASL	FSKAASTNSIAFVSKASLDAGVKRSYGLNK	K	A	A	S	K	A	3	0	1	0	0	0	0	0	0	1	0	1	0	1	0	3	1	0	0	1	0	0	12	0	1194.6245	NbL15g05130.1;NbL16g18630.1	NbL15g05130.1	750	761	yes	no	2	0.00035602	163.46																																																						By matching																			By MS/MS					By matching																								By MS/MS																								By MS/MS																			By MS/MS					By matching																								By MS/MS																																																																																1																			1					1																								1																								1																			1					1																								1																											1025400	0	0	0	0	0	0	0	0	0	0	0	0	0	0	0	0	0	0	0	0	0	0	0	0	0	0	0	0	0	0	0	0	0	0	0	0	0	0	0	0	0	0	0	0	0	0	0	0	0	0	0	0	0	60570	0	0	0	0	0	0	0	0	0	0	0	0	0	0	0	0	0	0	183610	0	0	0	0	199390	0	0	0	0	0	0	0	0	0	0	0	0	0	0	0	0	0	0	0	0	0	0	0	70082	0	0	0	0	0	0	0	0	0	0	0	0	0	0	0	0	0	0	0	0	0	0	0	166280	0	0	0	0	0	0	0	0	0	0	0	0	0	0	0	0	0	0	27037	0	0	0	0	91653	0	0	0	0	0	0	0	0	0	0	0	0	0	0	0	0	0	0	0	0	0	0	0	226750	0	0	0	0	0	0	0	0	0	0	0	0	0	0	0	0	0	0	0	0	0	0	0	0	0	0			428	4030	471	13322;13323;13324;13325;13326;13327;13328;13329	6160;6161;6162;6163	6162			4	0	0	0	0	0	0	0	0	0	0	0	0	0	0	0	0	0	0	0	0	0	0	0	0	0	0	0	0	0	0	0	0	0	0	0	0	0	0	0	0	0	0	0	0	0	0	0	0	0	0	0	0	0	16684	0	0	0	0	0	0	0	0	0	0	0	0	0	0	0	0	0	0	22634	0	0	0	0	14229	0	0	0	0	0	0	0	0	0	0	0	0	0	0	0	0	0	0	0	0	0	0	0	21636	0	0	0	0	0	0	0	0	0	0	0	0	0	0	0	0	0	0	0	0	0	0	0	34692	0	0	0	0	0	0	0	0	0	0	0	0	0	0	0	0	0	0	17430	0	0	0	0	14166	0	0	0	0	0	0	0	0	0	0	0	0	0	0	0	0	0	0	0	0	0	0	0	17168	0	0	0	0	0	0	0	0	0	0	0	0	0	0	0	0	0	0	0	0	0	0	0	0	0	0
AASVVYQRPPAFLEQNPK	KKYLIWGLTAGILIRAASVVYQRPPAFLEQ	VVYQRPPAFLEQNPKFKLPKVVDKDTTMS_	R	A	A	P	K	F	3	1	1	0	0	2	1	0	0	0	1	1	0	1	3	1	0	0	1	2	0	0	18	1	2014.0636	NbL05g17590.1	NbL05g17590.1	272	289	yes	yes	3	0.0087936	76.82															By matching																								By MS/MS	By MS/MS																							By matching																								By MS/MS	By matching																							By MS/MS																								By MS/MS																								By MS/MS																								By MS/MS																																1																								1	1																							1																								1	1																							1																								1																								1																								1																		2051800	0	0	0	0	0	0	0	0	0	0	0	0	0	0	114680	0	0	0	0	0	0	0	0	0	0	0	0	0	0	0	0	0	0	0	0	0	0	0	129270	111350	0	0	0	0	0	0	0	0	0	0	0	0	0	0	0	0	0	0	0	0	0	0	202740	0	0	0	0	0	0	0	0	0	0	0	0	0	0	0	0	0	0	0	0	0	0	0	387330	389300	0	0	0	0	0	0	0	0	0	0	0	0	0	0	0	0	0	0	0	0	0	0	207090	0	0	0	0	0	0	0	0	0	0	0	0	0	0	0	0	0	0	0	0	0	0	0	117720	0	0	0	0	0	0	0	0	0	0	0	0	0	0	0	0	0	0	0	0	0	0	0	128130	0	0	0	0	0	0	0	0	0	0	0	0	0	0	0	0	0	0	0	0	0	0	0	264210	0	0	0	0	0	0	0	0	0	0	0	0	0	0	0	0	0			429	1608	472	13330;13331;13332;13333;13334;13335;13336;13337;13338;13339	6164;6165;6166;6167	6166			4	0	0	0	0	0	0	0	0	0	0	0	0	0	0	30795	0	0	0	0	0	0	0	0	0	0	0	0	0	0	0	0	0	0	0	0	0	0	0	31230	19340	0	0	0	0	0	0	0	0	0	0	0	0	0	0	0	0	0	0	0	0	0	0	33699	0	0	0	0	0	0	0	0	0	0	0	0	0	0	0	0	0	0	0	0	0	0	0	36484	22073	0	0	0	0	0	0	0	0	0	0	0	0	0	0	0	0	0	0	0	0	0	0	42538	0	0	0	0	0	0	0	0	0	0	0	0	0	0	0	0	0	0	0	0	0	0	0	27634	0	0	0	0	0	0	0	0	0	0	0	0	0	0	0	0	0	0	0	0	0	0	0	35593	0	0	0	0	0	0	0	0	0	0	0	0	0	0	0	0	0	0	0	0	0	0	0	21952	0	0	0	0	0	0	0	0	0	0	0	0	0	0	0	0	0
AASWCIEK	______________________________	______________________________	M	A	A	E	K	R	2	0	0	0	1	0	1	0	0	1	0	1	0	0	0	1	0	1	0	0	0	0	8	0	963.4484	NbL02g25910.1	NbL02g25910.1	2	9	yes	yes	2	0.046828	90.709										By matching																								By MS/MS																																By matching																																							By matching							By matching	By matching																							By matching	By MS/MS																	By MS/MS								By matching																							By MS/MS																									1																								1																																1																																							1							1	1																							1	1																	1								1																							1																1587400	0	0	0	0	0	0	0	0	0	185770	0	0	0	0	0	0	0	0	0	0	0	0	0	0	0	0	0	0	0	0	0	0	0	157680	0	0	0	0	0	0	0	0	0	0	0	0	0	0	0	0	0	0	0	0	0	0	0	0	0	0	0	0	0	0	0	18692	0	0	0	0	0	0	0	0	0	0	0	0	0	0	0	0	0	0	0	0	0	0	0	0	0	0	0	0	0	0	0	0	0	0	0	0	0	0	72818	0	0	0	0	0	0	26627	88288	0	0	0	0	0	0	0	0	0	0	0	0	0	0	0	0	0	0	0	0	0	0	49579	157030	0	0	0	0	0	0	0	0	0	0	0	0	0	0	0	0	289850	0	0	0	0	0	0	0	18164	0	0	0	0	0	0	0	0	0	0	0	0	0	0	0	0	0	0	0	0	0	0	522950	0	0	0	0	0	0	0	0	0	0	0	0	0	0	0			430	796	473	13340;13341;13342;13343;13344;13345;13346;13347;13348;13349;13350	6168;6169	6169			2	0	0	0	0	0	0	0	0	0	22007	0	0	0	0	0	0	0	0	0	0	0	0	0	0	0	0	0	0	0	0	0	0	0	17480	0	0	0	0	0	0	0	0	0	0	0	0	0	0	0	0	0	0	0	0	0	0	0	0	0	0	0	0	0	0	0	4387.4	0	0	0	0	0	0	0	0	0	0	0	0	0	0	0	0	0	0	0	0	0	0	0	0	0	0	0	0	0	0	0	0	0	0	0	0	0	0	9996.2	0	0	0	0	0	0	2973.8	12637	0	0	0	0	0	0	0	0	0	0	0	0	0	0	0	0	0	0	0	0	0	0	8181.8	20263	0	0	0	0	0	0	0	0	0	0	0	0	0	0	0	0	34549	0	0	0	0	0	0	0	2770.4	0	0	0	0	0	0	0	0	0	0	0	0	0	0	0	0	0	0	0	0	0	0	22112	0	0	0	0	0	0	0	0	0	0	0	0	0	0	0
AASYEYEDGGFQQQSDSSGYDPNFVPDSVK	______________________________	DSSGYDPNFVPDSVKSFVVHLYRHIREKNV	M	A	A	V	K	S	2	0	1	4	0	3	2	3	0	0	0	1	0	2	2	5	0	0	3	2	0	0	30	0	3286.3851	NbL17g15860.1	NbL17g15860.1	2	31	yes	yes	3	0.0011114	73.109																																																																																																										By MS/MS																																																																																																																																																																																																								1																																																																																															142930	0	0	0	0	0	0	0	0	0	0	0	0	0	0	0	0	0	0	0	0	0	0	0	0	0	0	0	0	0	0	0	0	0	0	0	0	0	0	0	0	0	0	0	0	0	0	0	0	0	0	0	0	0	0	0	0	0	0	0	0	0	0	0	0	0	0	0	0	0	0	0	0	0	0	0	0	0	0	0	0	0	0	0	0	0	0	0	0	0	0	0	0	0	0	0	0	0	0	0	0	0	0	0	0	0	142930	0	0	0	0	0	0	0	0	0	0	0	0	0	0	0	0	0	0	0	0	0	0	0	0	0	0	0	0	0	0	0	0	0	0	0	0	0	0	0	0	0	0	0	0	0	0	0	0	0	0	0	0	0	0	0	0	0	0	0	0	0	0	0	0	0	0	0	0	0	0	0	0	0	0	0	0	0	0	0	0	0	0	0	0	0	0	0	0	0	0	0	0	0	0			431	4629	474	13351	6170	6170			1	0	0	0	0	0	0	0	0	0	0	0	0	0	0	0	0	0	0	0	0	0	0	0	0	0	0	0	0	0	0	0	0	0	0	0	0	0	0	0	0	0	0	0	0	0	0	0	0	0	0	0	0	0	0	0	0	0	0	0	0	0	0	0	0	0	0	0	0	0	0	0	0	0	0	0	0	0	0	0	0	0	0	0	0	0	0	0	0	0	0	0	0	0	0	0	0	0	0	0	0	0	0	0	0	0	19926	0	0	0	0	0	0	0	0	0	0	0	0	0	0	0	0	0	0	0	0	0	0	0	0	0	0	0	0	0	0	0	0	0	0	0	0	0	0	0	0	0	0	0	0	0	0	0	0	0	0	0	0	0	0	0	0	0	0	0	0	0	0	0	0	0	0	0	0	0	0	0	0	0	0	0	0	0	0	0	0	0	0	0	0	0	0	0	0	0	0	0	0	0	0
AATAEDPDWLLEQR	VALITEKGAHHLDLRAATAEDPDWLLEQRS	RAATAEDPDWLLEQRSSEIKLIRGWLDKYY	R	A	A	Q	R	S	3	1	0	2	0	1	2	0	0	0	2	0	0	0	1	0	1	1	0	0	0	0	14	0	1613.7686	NbL12g10760.1	NbL12g10760.1	474	487	yes	yes	2	9.6688E-14	237.53										By MS/MS	By MS/MS					By MS/MS																			By MS/MS					By MS/MS																		By MS/MS	By MS/MS					By MS/MS	By MS/MS																	By MS/MS	By matching					By MS/MS																		By MS/MS						By MS/MS																		By MS/MS	By MS/MS					By MS/MS																			By matching			By matching		By MS/MS																		By MS/MS	By MS/MS					By MS/MS	By MS/MS																									1	1					1																			1					1																		1	1					1	1																	1	1					1																		1						1																		1	1					1																			1			1		1																		1	1					1	1																17085000	0	0	0	0	0	0	0	0	0	118690	185100	0	0	0	0	452140	0	0	0	0	0	0	0	0	0	0	0	0	0	0	0	0	0	0	731010	0	0	0	0	614410	0	0	0	0	0	0	0	0	0	0	0	0	0	0	0	0	0	163730	329900	0	0	0	0	1179200	106090	0	0	0	0	0	0	0	0	0	0	0	0	0	0	0	0	517310	694650	0	0	0	0	2895600	0	0	0	0	0	0	0	0	0	0	0	0	0	0	0	0	0	217690	0	0	0	0	0	2148400	0	0	0	0	0	0	0	0	0	0	0	0	0	0	0	0	0	99544	0	0	0	0	0	873590	0	0	0	0	0	0	0	0	0	0	0	0	0	0	0	0	0	0	528440	0	0	160700	0	885590	0	0	0	0	0	0	0	0	0	0	0	0	0	0	0	0	0	188110	1123400	0	0	0	0	2314800	557000	0	0	0	0	0	0	0	0	0	0	0	0	0	0	0			432	3361	475	13352;13353;13354;13355;13356;13357;13358;13359;13360;13361;13362;13363;13364;13365;13366;13367;13368;13369;13370;13371;13372;13373;13374;13375	6171;6172;6173;6174;6175;6176;6177;6178;6179;6180;6181;6182;6183;6184;6185;6186;6187;6188;6189	6186			19	0	0	0	0	0	0	0	0	0	14061	17430	0	0	0	0	122500	0	0	0	0	0	0	0	0	0	0	0	0	0	0	0	0	0	0	53073	0	0	0	0	106710	0	0	0	0	0	0	0	0	0	0	0	0	0	0	0	0	0	20058	26918	0	0	0	0	184760	17898	0	0	0	0	0	0	0	0	0	0	0	0	0	0	0	0	18317	20803	0	0	0	0	164180	0	0	0	0	0	0	0	0	0	0	0	0	0	0	0	0	0	30347	0	0	0	0	0	239950	0	0	0	0	0	0	0	0	0	0	0	0	0	0	0	0	0	18436	0	0	0	0	0	144170	0	0	0	0	0	0	0	0	0	0	0	0	0	0	0	0	0	0	41571	0	0	13660	0	153540	0	0	0	0	0	0	0	0	0	0	0	0	0	0	0	0	0	14397	23181	0	0	0	0	136320	23551	0	0	0	0	0	0	0	0	0	0	0	0	0	0	0
AATAVANSLNR	ERTKEEFTKKYGGGKAATAVANSLNREFGP	GGGKAATAVANSLNREFGPKLKEQMQYCVD	K	A	A	N	R	E	4	1	2	0	0	0	0	0	0	0	1	0	0	0	0	1	1	0	0	1	0	0	11	0	1086.5782	NbL16g26400.1;NbL16g06240.1;NbL09g13870.1;NbL06g17100.1	NbL16g26400.1	98	108	yes	no	2	5.5928E-05	206.49																			By MS/MS	By MS/MS	By MS/MS	By MS/MS	By matching																								By MS/MS																				By MS/MS	By matching	By matching																						By MS/MS	By MS/MS	By MS/MS	By matching	By matching																				By MS/MS		By MS/MS	By MS/MS																					By MS/MS		By MS/MS	By matching																			By matching	By matching	By MS/MS	By matching	By MS/MS	By MS/MS	By matching																			By matching	By MS/MS	By matching	By MS/MS	By MS/MS																													1	1	1	1	1																								1																				1	1	1																						1	1	1	1	1																				1		1	1																					1		1	1																			1	1	1	1	1	1	1																			1	1	1	1	1											4822700	0	0	0	0	0	0	0	0	0	0	0	0	0	0	0	0	0	0	62580	61086	115160	85469	35106	0	0	0	0	0	0	0	0	0	0	0	0	0	0	0	0	0	0	0	0	0	0	0	59933	0	0	0	0	0	0	0	0	0	0	0	0	0	0	0	0	0	0	0	53160	59068	57568	0	0	0	0	0	0	0	0	0	0	0	0	0	0	0	0	0	0	0	0	0	174870	197910	256090	373490	43300	0	0	0	0	0	0	0	0	0	0	0	0	0	0	0	0	0	0	0	157620	0	67074	85694	0	0	0	0	0	0	0	0	0	0	0	0	0	0	0	0	0	0	0	0	143400	0	213350	173430	0	0	0	0	0	0	0	0	0	0	0	0	0	0	0	0	0	0	31123	56929	214140	107480	170600	314650	14837	0	0	0	0	0	0	0	0	0	0	0	0	0	0	0	0	0	0	93989	333900	248200	392930	368520	0	0	0	0	0	0	0	0	0	0			433	1851	476	13376;13377;13378;13379;13380;13381;13382;13383;13384;13385;13386;13387;13388;13389;13390;13391;13392;13393;13394;13395;13396;13397;13398;13399;13400;13401;13402;13403;13404;13405;13406;13407	6190;6191;6192;6193;6194;6195;6196;6197;6198;6199;6200;6201;6202;6203;6204;6205;6206;6207	6205			18	0	0	0	0	0	0	0	0	0	0	0	0	0	0	0	0	0	0	31720	18536	32680	16101	21269	0	0	0	0	0	0	0	0	0	0	0	0	0	0	0	0	0	0	0	0	0	0	0	29026	0	0	0	0	0	0	0	0	0	0	0	0	0	0	0	0	0	0	0	23328	14422	29963	0	0	0	0	0	0	0	0	0	0	0	0	0	0	0	0	0	0	0	0	0	20084	19536	18844	27309	11351	0	0	0	0	0	0	0	0	0	0	0	0	0	0	0	0	0	0	0	42909	0	13509	16856	0	0	0	0	0	0	0	0	0	0	0	0	0	0	0	0	0	0	0	0	45272	0	33458	31223	0	0	0	0	0	0	0	0	0	0	0	0	0	0	0	0	0	0	3771.9	8683	37036	14598	28064	47653	6076.2	0	0	0	0	0	0	0	0	0	0	0	0	0	0	0	0	0	0	5493.9	30241	22083	17882	27197	0	0	0	0	0	0	0	0	0	0
AATDNPSAPVITR	SSQIKPPSSSSRYSKAATDNPSAPVITREH	SKAATDNPSAPVITREHAWPAVSGATGSTS	K	A	A	T	R	E	3	1	1	1	0	0	0	0	0	1	0	0	0	0	2	1	2	0	0	1	0	0	13	0	1311.6783	NbL16g11750.1	NbL16g11750.1	523	535	yes	no	2	0.00019121	155.26																					By MS/MS																							By matching	By MS/MS																								By matching																								By MS/MS																							By matching	By MS/MS																							By matching	By MS/MS																								By MS/MS																							By matching	By MS/MS																																1																							1	1																								1																								1																							1	1																							1	1																								1																							1	1												2124000	0	0	0	0	0	0	0	0	0	0	0	0	0	0	0	0	0	0	0	0	74725	0	0	0	0	0	0	0	0	0	0	0	0	0	0	0	0	0	0	0	0	0	0	27304	59469	0	0	0	0	0	0	0	0	0	0	0	0	0	0	0	0	0	0	0	0	0	0	0	50184	0	0	0	0	0	0	0	0	0	0	0	0	0	0	0	0	0	0	0	0	0	0	0	544600	0	0	0	0	0	0	0	0	0	0	0	0	0	0	0	0	0	0	0	0	0	0	85463	117160	0	0	0	0	0	0	0	0	0	0	0	0	0	0	0	0	0	0	0	0	0	0	45431	250220	0	0	0	0	0	0	0	0	0	0	0	0	0	0	0	0	0	0	0	0	0	0	0	182540	0	0	0	0	0	0	0	0	0	0	0	0	0	0	0	0	0	0	0	0	0	0	88379	598500	0	0	0	0	0	0	0	0	0	0	0			434	4336	477	13408;13409;13410;13411;13412;13413;13414;13415;13416;13417;13418;13419	6208;6209;6210;6211;6212	6212			5	0	0	0	0	0	0	0	0	0	0	0	0	0	0	0	0	0	0	0	0	21206	0	0	0	0	0	0	0	0	0	0	0	0	0	0	0	0	0	0	0	0	0	0	5168.1	14783	0	0	0	0	0	0	0	0	0	0	0	0	0	0	0	0	0	0	0	0	0	0	0	26121	0	0	0	0	0	0	0	0	0	0	0	0	0	0	0	0	0	0	0	0	0	0	0	40073	0	0	0	0	0	0	0	0	0	0	0	0	0	0	0	0	0	0	0	0	0	0	8316.4	23596	0	0	0	0	0	0	0	0	0	0	0	0	0	0	0	0	0	0	0	0	0	0	9452	39240	0	0	0	0	0	0	0	0	0	0	0	0	0	0	0	0	0	0	0	0	0	0	0	30028	0	0	0	0	0	0	0	0	0	0	0	0	0	0	0	0	0	0	0	0	0	0	7863.4	27237	0	0	0	0	0	0	0	0	0	0	0
AATEEGVVVGGGCCLLR	KDKQLRIEDALNAARAATEEGVVVGGGCCL	TEEGVVVGGGCCLLRLSSKVDAIKEMLDNE	R	A	A	L	R	L	2	1	0	0	2	0	2	4	0	0	2	0	0	0	0	0	1	0	0	3	0	0	17	0	1746.8393	NbL08g13240.1	NbL08g13240.1	439	455	yes	yes	2	1.2445E-05	196.27									By matching																								By MS/MS																								By MS/MS																								By MS/MS																								By matching																								By MS/MS																								By MS/MS																								By MS/MS																																1																								1																								1																								1																								1																								1																								1																								1																								2411500	0	0	0	0	0	0	0	0	73245	0	0	0	0	0	0	0	0	0	0	0	0	0	0	0	0	0	0	0	0	0	0	0	144970	0	0	0	0	0	0	0	0	0	0	0	0	0	0	0	0	0	0	0	0	0	0	0	146450	0	0	0	0	0	0	0	0	0	0	0	0	0	0	0	0	0	0	0	0	0	0	0	838940	0	0	0	0	0	0	0	0	0	0	0	0	0	0	0	0	0	0	0	0	0	0	0	73479	0	0	0	0	0	0	0	0	0	0	0	0	0	0	0	0	0	0	0	0	0	0	0	134340	0	0	0	0	0	0	0	0	0	0	0	0	0	0	0	0	0	0	0	0	0	0	0	260370	0	0	0	0	0	0	0	0	0	0	0	0	0	0	0	0	0	0	0	0	0	0	0	739700	0	0	0	0	0	0	0	0	0	0	0	0	0	0	0	0	0	0	0	0	0	0	0			435	2288	478	13420;13421;13422;13423;13424;13425;13426;13427	6213;6214;6215;6216;6217;6218	6215			6	0	0	0	0	0	0	0	0	11357	0	0	0	0	0	0	0	0	0	0	0	0	0	0	0	0	0	0	0	0	0	0	0	18623	0	0	0	0	0	0	0	0	0	0	0	0	0	0	0	0	0	0	0	0	0	0	0	22486	0	0	0	0	0	0	0	0	0	0	0	0	0	0	0	0	0	0	0	0	0	0	0	26187	0	0	0	0	0	0	0	0	0	0	0	0	0	0	0	0	0	0	0	0	0	0	0	10087	0	0	0	0	0	0	0	0	0	0	0	0	0	0	0	0	0	0	0	0	0	0	0	17467	0	0	0	0	0	0	0	0	0	0	0	0	0	0	0	0	0	0	0	0	0	0	0	22837	0	0	0	0	0	0	0	0	0	0	0	0	0	0	0	0	0	0	0	0	0	0	0	23321	0	0	0	0	0	0	0	0	0	0	0	0	0	0	0	0	0	0	0	0	0	0	0
AATGADSDGGNITITSQDGSR	GKELFDSAALAALLKAATGADSDGGNITIT	SDGGNITITSQDGSRLFSVERPAGLGSSLR	K	A	A	S	R	L	3	1	1	3	0	1	0	4	0	2	0	0	0	0	0	3	3	0	0	0	0	0	21	0	1992.8985	NbL01g19940.1;NbL11g24050.1	NbL01g19940.1	694	714	no	no	2;3	0	436.06								By matching					By MS/MS	By matching	By MS/MS	By matching	By matching										By MS/MS	By MS/MS	By MS/MS			By MS/MS		By MS/MS	By MS/MS		By MS/MS		By MS/MS	By MS/MS				By matching							By MS/MS			By MS/MS		By MS/MS						By MS/MS	By MS/MS		By matching										By MS/MS			By MS/MS	By matching	By MS/MS	By MS/MS	By MS/MS					By MS/MS												By MS/MS	By MS/MS	By MS/MS	By MS/MS	By MS/MS	By MS/MS	By MS/MS	By MS/MS			By MS/MS	By MS/MS	By MS/MS	By MS/MS		By MS/MS	By MS/MS								By MS/MS	By MS/MS	By MS/MS	By MS/MS	By MS/MS	By matching	By MS/MS	By MS/MS	By matching				By MS/MS	By matching			By MS/MS		By matching						By MS/MS			By MS/MS	By MS/MS							By MS/MS	By MS/MS												By MS/MS	By MS/MS	By MS/MS	By MS/MS		By MS/MS		By MS/MS			By MS/MS												By MS/MS	By MS/MS	By MS/MS	By MS/MS	By MS/MS	By MS/MS	By MS/MS	By MS/MS								1					1	1	1	1	1										1	1	1			1		1	1		1		1	1				1							1			1		1						1	1		1										1			1	1	1	1	1					1												1	1	1	1	1	1	1	1			1	1	1	1		1	1								1	1	1	1	1	1	1	1	1				1	1			1		1						1			1	1							1	1												1	1	1	1		1		1			1												1	1	1	1	1	1	1	1	22245000	0	0	0	0	0	0	0	105730	0	0	0	0	186210	58447	113560	102840	93889	0	0	0	0	0	0	0	0	0	146820	161340	304920	0	0	351240	0	285650	216710	0	351760	0	150850	289750	0	0	0	49379	0	0	0	0	0	0	213260	0	0	116230	0	133220	0	0	0	0	0	168570	141120	0	67565	0	0	0	0	0	0	0	0	0	1366300	0	0	472400	537680	962360	653340	675420	0	0	0	0	460180	0	0	0	0	0	0	0	0	0	0	0	283100	52408	187920	114790	159910	152410	143560	134670	0	0	127720	133180	109860	289160	0	81748	0	0	0	0	0	0	0	0	193090	129380	164530	166060	89981	175810	146660	112240	93100	0	0	0	144920	132860	0	0	42574	0	58138	0	0	0	0	0	443260	0	0	290940	206660	0	0	0	0	0	0	175370	185600	0	0	0	0	0	0	0	0	0	0	0	867090	0	877010	361530	0	469250	0	425090	0	0	206060	0	0	0	0	0	0	0	0	0	0	0	631540	503540	506420	440810	1049500	1013600	627420	407780			436	408;3242	479	13428;13429;13430;13431;13432;13433;13434;13435;13436;13437;13438;13439;13440;13441;13442;13443;13444;13445;13446;13447;13448;13449;13450;13451;13452;13453;13454;13455;13456;13457;13458;13459;13460;13461;13462;13463;13464;13465;13466;13467;13468;13469;13470;13471;13472;13473;13474;13475;13476;13477;13478;13479;13480;13481;13482;13483;13484;13485;13486;13487;13488;13489;13490;13491;13492;13493;13494;13495;13496;13497;13498;13499;13500;13501;13502;13503	6219;6220;6221;6222;6223;6224;6225;6226;6227;6228;6229;6230;6231;6232;6233;6234;6235;6236;6237;6238;6239;6240;6241;6242;6243;6244;6245;6246;6247;6248;6249;6250;6251;6252;6253;6254;6255;6256;6257;6258;6259;6260;6261;6262;6263;6264;6265;6266;6267;6268;6269;6270;6271;6272;6273;6274;6275;6276;6277;6278;6279;6280;6281;6282;6283	6235			63	0	0	0	0	0	0	0	18018	0	0	0	0	18545	8589.7	30493	27864	27982	0	0	0	0	0	0	0	0	0	32323	25293	37961	0	0	37959	0	31666	15733	0	24124	0	36442	50325	0	0	0	9346.4	0	0	0	0	0	0	138300	0	0	32015	0	22339	0	0	0	0	0	9701	23456	0	11399	0	0	0	0	0	0	0	0	0	138280	0	0	33713	28892	24123	20394	23915	0	0	0	0	43346	0	0	0	0	0	0	0	0	0	0	0	141020	17108	39501	35441	31725	22799	19708	18774	0	0	12917	11713	22567	32295	0	15233	0	0	0	0	0	0	0	0	114370	35190	21504	34646	13602	21298	19069	20788	6946.7	0	0	0	34019	21926	0	0	13441	0	9117.4	0	0	0	0	0	210350	0	0	44967	34505	0	0	0	0	0	0	14907	51557	0	0	0	0	0	0	0	0	0	0	0	134890	0	46191	27372	0	21272	0	32534	0	0	8986.1	0	0	0	0	0	0	0	0	0	0	0	211270	70549	95308	51270	123370	152770	247180	71634
AATGSGLNSAFFTYIGPTDK	TKGRYRYGTYEARMKAATGSGLNSAFFTYI	GLNSAFFTYIGPTDKKPHDEIDFEVLGKNT	K	A	A	D	K	K	3	0	1	1	0	0	0	3	0	1	1	1	0	2	1	2	3	0	1	0	0	0	20	0	2016.9793	tr|Q7CTY9|Q7CTY9_AGRFC	tr|Q7CTY9|Q7CTY9_AGRFC	113	132	yes	yes	2	6.85E-32	304.86																	By MS/MS																								By MS/MS																	By MS/MS							By MS/MS																								By MS/MS																								By MS/MS			By matching																					By MS/MS																								By MS/MS			By matching																					By MS/MS																																1																								1																	1							1																								1																								1			1																					1																								1			1																					1																3939200	0	0	0	0	0	0	0	0	0	0	0	0	0	0	0	0	267030	0	0	0	0	0	0	0	0	0	0	0	0	0	0	0	0	0	0	0	0	0	0	0	79816	0	0	0	0	0	0	0	0	0	0	0	0	0	0	0	0	157870	0	0	0	0	0	0	612830	0	0	0	0	0	0	0	0	0	0	0	0	0	0	0	0	0	0	0	0	0	0	0	259690	0	0	0	0	0	0	0	0	0	0	0	0	0	0	0	0	0	0	0	0	0	0	0	393850	0	0	32857	0	0	0	0	0	0	0	0	0	0	0	0	0	0	0	0	0	0	0	0	466690	0	0	0	0	0	0	0	0	0	0	0	0	0	0	0	0	0	0	0	0	0	0	0	601530	0	0	35306	0	0	0	0	0	0	0	0	0	0	0	0	0	0	0	0	0	0	0	0	1031700	0	0	0	0	0	0	0	0	0	0	0	0	0	0	0			437	5827	480	13504;13505;13506;13507;13508;13509;13510;13511;13512;13513;13514	6284;6285;6286;6287;6288;6289;6290;6291;6292	6291			9	0	0	0	0	0	0	0	0	0	0	0	0	0	0	0	0	79582	0	0	0	0	0	0	0	0	0	0	0	0	0	0	0	0	0	0	0	0	0	0	0	19277	0	0	0	0	0	0	0	0	0	0	0	0	0	0	0	0	19339	0	0	0	0	0	0	103390	0	0	0	0	0	0	0	0	0	0	0	0	0	0	0	0	0	0	0	0	0	0	0	19005	0	0	0	0	0	0	0	0	0	0	0	0	0	0	0	0	0	0	0	0	0	0	0	56372	0	0	3197.3	0	0	0	0	0	0	0	0	0	0	0	0	0	0	0	0	0	0	0	0	60220	0	0	0	0	0	0	0	0	0	0	0	0	0	0	0	0	0	0	0	0	0	0	0	72903	0	0	4795.3	0	0	0	0	0	0	0	0	0	0	0	0	0	0	0	0	0	0	0	0	43622	0	0	0	0	0	0	0	0	0	0	0	0	0	0	0
AATGVGVMMNDR	KFCKSGKTNLCGKVRAATGVGVMMNDRQSR	KVRAATGVGVMMNDRQSRFSINGKPIYHFM	R	A	A	D	R	Q	2	1	1	1	0	0	0	2	0	0	0	0	2	0	0	0	1	0	0	2	0	0	12	0	1220.5642	NbL06g17510.1;NbL16g26700.1	NbL06g17510.1	118	129	no	no	2	2.1828E-05	211.86	By MS/MS	By MS/MS			By MS/MS	By MS/MS	By MS/MS	By matching	By matching	By matching	By matching	By matching	By MS/MS	By MS/MS		By MS/MS									By MS/MS	By matching	By MS/MS	By MS/MS	By MS/MS	By MS/MS	By MS/MS	By matching	By MS/MS	By matching	By MS/MS	By MS/MS	By MS/MS	By matching	By MS/MS	By MS/MS	By matching		By MS/MS	By matching				By matching	By MS/MS		By matching	By MS/MS	By MS/MS	By MS/MS	By MS/MS	By MS/MS	By MS/MS	By MS/MS	By MS/MS	By MS/MS	By MS/MS	By MS/MS	By MS/MS	By MS/MS	By MS/MS								By matching	By MS/MS	By MS/MS	By MS/MS	By MS/MS	By MS/MS	By MS/MS	By MS/MS	By MS/MS	By MS/MS	By matching	By MS/MS	By MS/MS	By MS/MS	By MS/MS	By MS/MS	By MS/MS	By MS/MS	By matching	By matching					By MS/MS	By MS/MS		By MS/MS	By MS/MS	By MS/MS	By MS/MS	By matching	By MS/MS	By matching		By MS/MS	By MS/MS	By MS/MS	By MS/MS	By MS/MS		By matching	By matching						By MS/MS	By MS/MS			By MS/MS	By matching	By MS/MS	By matching	By MS/MS	By MS/MS	By MS/MS	By MS/MS	By MS/MS	By MS/MS	By MS/MS	By MS/MS	By matching	By MS/MS	By MS/MS	By matching			By matching		By MS/MS			By MS/MS	By MS/MS	By MS/MS	By MS/MS	By MS/MS	By MS/MS	By MS/MS	By matching	By matching	By MS/MS	By MS/MS	By MS/MS	By MS/MS	By matching	By matching							By MS/MS	By MS/MS	By MS/MS	By MS/MS	By MS/MS	By MS/MS	By MS/MS	By matching	By MS/MS	By MS/MS	By matching	By MS/MS	By MS/MS	By MS/MS	By MS/MS	By MS/MS	By MS/MS	By MS/MS	By MS/MS	By matching			By matching					By MS/MS				By MS/MS	2	2			4	4	3	2	2	2	1	2	4	3		3									1	1	1	3	5	5	5	2	3	2	3	3	4	3	3	4	1		1	1				1	1		1	1	4	3	3	4	3	2	1	1	4	3	1	4	2								1	2	1	1	4	2	3	1	3	2	2	3	4	3	1	3	1	1	2	1					2	2		2	2	3	2	1	3	1		4	3	3	2	3		1	2						1	2			3	2	2	1	2	3	1	4	3	1	1	3	1	2	1	1			1		2			2	4	3	2	4	1	3	2	1	3	2	1	2	1	1							1	2	1	1	3	3	3	1	3	1	2	3	3	3	1	3	1	1	2	2			1					1				1	301230000	65660	79933	0	0	957080	725510	132170	39035	112390	113740	79328	19309000	11388000	334530	0	107070	0	0	0	0	0	0	0	0	31014	47545	20037	213870	1689800	1180900	1438900	135870	283800	107920	1171200	977110	16108000	686180	100290	229890	39646	0	58960	52296	0	0	0	85516	19350	0	412670	644690	822070	449720	257920	267470	226070	320950	41792	218020	30058000	1612700	46152	320060	91217	0	0	0	0	0	0	0	224250	539150	88631	173030	3656000	1689500	4320000	437580	1335800	428970	232230	11029000	45517000	1208500	152040	906030	115020	93968	155910	128450	0	0	0	0	86122	123490	0	69747	223360	263900	88510	28250	125050	22638	0	6235700	7927100	263170	44894	209280	0	37277	38822	0	0	0	0	0	28434	147600	0	0	770180	458390	193850	38154	322980	178570	1401000	8855100	17392000	198560	39502	260170	55477	609670	38793	33738	0	0	20753	0	84643	0	0	1965100	1725800	1212300	188130	310650	130180	289470	2383600	154430	10839000	488700	67835	157570	45334	20633	0	0	0	0	0	0	147970	124910	134650	94506	3711300	3165000	1462000	258750	789890	230160	12274000	6123900	34103000	3348300	178820	855870	193150	113130	227960	159770	0	0	42364	0	0	0	0	23775	0	0	0	235170			438	1857;4492	481;482;483	13515;13516;13517;13518;13519;13520;13521;13522;13523;13524;13525;13526;13527;13528;13529;13530;13531;13532;13533;13534;13535;13536;13537;13538;13539;13540;13541;13542;13543;13544;13545;13546;13547;13548;13549;13550;13551;13552;13553;13554;13555;13556;13557;13558;13559;13560;13561;13562;13563;13564;13565;13566;13567;13568;13569;13570;13571;13572;13573;13574;13575;13576;13577;13578;13579;13580;13581;13582;13583;13584;13585;13586;13587;13588;13589;13590;13591;13592;13593;13594;13595;13596;13597;13598;13599;13600;13601;13602;13603;13604;13605;13606;13607;13608;13609;13610;13611;13612;13613;13614;13615;13616;13617;13618;13619;13620;13621;13622;13623;13624;13625;13626;13627;13628;13629;13630;13631;13632;13633;13634;13635;13636;13637;13638;13639;13640;13641;13642;13643;13644;13645;13646;13647;13648;13649;13650;13651;13652;13653;13654;13655;13656;13657;13658;13659;13660;13661;13662;13663;13664;13665;13666;13667;13668;13669;13670;13671;13672;13673;13674;13675;13676;13677;13678;13679;13680;13681;13682;13683;13684;13685;13686;13687;13688;13689;13690;13691;13692;13693;13694;13695;13696;13697;13698;13699;13700;13701;13702;13703;13704;13705;13706;13707;13708;13709;13710;13711;13712;13713;13714;13715;13716;13717;13718;13719;13720;13721;13722;13723;13724;13725;13726;13727;13728;13729;13730;13731;13732;13733;13734;13735;13736;13737;13738;13739;13740;13741;13742;13743;13744;13745;13746;13747;13748;13749;13750;13751;13752;13753;13754;13755;13756;13757;13758;13759;13760;13761;13762;13763;13764;13765;13766;13767;13768;13769;13770;13771;13772;13773;13774;13775;13776;13777;13778;13779;13780;13781;13782;13783;13784;13785;13786;13787;13788;13789;13790;13791;13792;13793;13794;13795;13796;13797;13798;13799;13800;13801;13802;13803;13804;13805;13806;13807;13808;13809;13810;13811;13812;13813;13814;13815;13816;13817;13818;13819;13820;13821;13822;13823;13824;13825;13826;13827	6293;6294;6295;6296;6297;6298;6299;6300;6301;6302;6303;6304;6305;6306;6307;6308;6309;6310;6311;6312;6313;6314;6315;6316;6317;6318;6319;6320;6321;6322;6323;6324;6325;6326;6327;6328;6329;6330;6331;6332;6333;6334;6335;6336;6337;6338;6339;6340;6341;6342;6343;6344;6345;6346;6347;6348;6349;6350;6351;6352;6353;6354;6355;6356;6357;6358;6359;6360;6361;6362;6363;6364;6365;6366;6367;6368;6369;6370;6371;6372;6373;6374;6375;6376;6377;6378;6379;6380;6381;6382;6383;6384;6385;6386;6387;6388;6389;6390;6391;6392;6393;6394;6395;6396;6397;6398;6399;6400;6401;6402;6403;6404	6365	3177;3178		112	65660	25918	0	0	133260	125930	23685	6652.1	17425	13475	7470.2	1083100	1134200	49165	0	29010	0	0	0	0	0	0	0	0	22380	23621	4411.3	33528	210370	180850	196720	14684	36455	11963	85032	36468	1104700	57157	24228	39929	9575.1	0	21417	9898.5	0	0	0	85430	40294	0	267620	198330	157640	123880	52894	44852	34710	39318	3409.9	10369	1932000	92806	7671.2	50147	15389	0	0	0	0	0	0	0	27643	51150	8970.1	10970	162740	120570	232130	10969	41697	15189	6954.7	155070	1530500	41935	14321	51371	8417.6	5766.2	17906	12680	0	0	0	0	63885	50450	0	22768	46951	81474	17560	4226	17166	3155.9	0	387840	801740	23146	9221.7	23373	0	6946.2	10568	0	0	0	0	0	16854	56344	0	0	100670	95638	29304	4621.9	41995	33071	104540	336430	1353000	15623	9272.7	42935	7158.5	106330	12247	7019.2	0	0	14533	0	54567	0	0	519260	226930	187370	31412	29322	11418	34504	187510	7951.2	1447200	41541	18844	27319	5494.3	3147	0	0	0	0	0	0	32823	61551	20947	7322.8	195470	239630	69051	11730	24903	17616	253280	88283	1487200	77397	14857	50402	8166.8	6612.9	20647	14215	0	0	6617	0	0	0	0	2765.2	0	0	0	41312
AATGYLPILFEGSSPGAGK	LKSSEQILEIQRRYKAATGYLPILFEGSSP	YLPILFEGSSPGAGKFGYLRIHRRNPPKQN	K	A	A	G	K	F	3	0	0	0	0	0	1	4	0	1	2	1	0	1	2	2	1	0	1	0	0	0	19	0	1834.9465	NbL17g16350.1	NbL17g16350.1	953	971	yes	yes	2	2.4195E-08	158.52				By matching	By MS/MS				By MS/MS	By MS/MS							By matching											By MS/MS	By MS/MS				By matching	By MS/MS																			By MS/MS					By MS/MS															By MS/MS			By MS/MS	By MS/MS				By MS/MS	By MS/MS																			By matching				By MS/MS	By matching							By MS/MS												By MS/MS				By MS/MS	By MS/MS																			By MS/MS					By MS/MS							By matching												By MS/MS				By MS/MS	By MS/MS							By matching																			1	1				1	1							1											1	1				1	1																			1					1															1			1	1				1	1																			1				1	1							1												1				1	1																			1					1							1												1				1	1							1																3511500	0	0	0	30863	132550	0	0	0	55979	99851	0	0	0	0	0	0	20598	0	0	0	0	0	0	0	0	0	0	59434	270860	0	0	0	35823	99308	0	0	0	0	0	0	0	0	0	0	0	0	0	0	0	0	0	0	145940	0	0	0	0	142120	0	0	0	0	0	0	0	0	0	0	0	0	0	0	16896	0	0	62743	271000	0	0	0	398580	154720	0	0	0	0	0	0	0	0	0	0	0	0	0	0	0	0	0	0	33970	0	0	0	187220	29160	0	0	0	0	0	0	35408	0	0	0	0	0	0	0	0	0	0	0	165700	0	0	0	132750	24635	0	0	0	0	0	0	0	0	0	0	0	0	0	0	0	0	0	0	131880	0	0	0	0	133540	0	0	0	0	0	0	39528	0	0	0	0	0	0	0	0	0	0	0	143230	0	0	0	279520	74937	0	0	0	0	0	0	102760	0	0	0	0	0	0	0	0	0	0	0	0	0	0	0			439	4638	484	13828;13829;13830;13831;13832;13833;13834;13835;13836;13837;13838;13839;13840;13841;13842;13843;13844;13845;13846;13847;13848;13849;13850;13851;13852;13853;13854;13855;13856;13857	6405;6406;6407;6408;6409;6410;6411;6412;6413;6414;6415;6416;6417;6418;6419;6420;6421;6422;6423;6424	6413			20	0	0	0	7601.5	18456	0	0	0	8679.6	11829	0	0	0	0	0	0	6138.9	0	0	0	0	0	0	0	0	0	0	9317.2	33722	0	0	0	4601.8	11009	0	0	0	0	0	0	0	0	0	0	0	0	0	0	0	0	0	0	27985	0	0	0	0	17410	0	0	0	0	0	0	0	0	0	0	0	0	0	0	2082.8	0	0	3977.9	12063	0	0	0	12441	5478.2	0	0	0	0	0	0	0	0	0	0	0	0	0	0	0	0	0	0	7140.6	0	0	0	25702	4065	0	0	0	0	0	0	5067.9	0	0	0	0	0	0	0	0	0	0	0	21657	0	0	0	17260	4562.5	0	0	0	0	0	0	0	0	0	0	0	0	0	0	0	0	0	0	17341	0	0	0	0	15917	0	0	0	0	0	0	4790.6	0	0	0	0	0	0	0	0	0	0	0	7543.5	0	0	0	8812.5	5735.3	0	0	0	0	0	0	4344.9	0	0	0	0	0	0	0	0	0	0	0	0	0	0	0
AATHEVR	______________________________	______________________________	M	A	A	V	R	T	2	1	0	0	0	0	1	0	1	0	0	0	0	0	0	0	1	0	0	1	0	0	7	0	782.4035	NbL03g15710.1;NbL13g15840.1	NbL03g15710.1	2	8	yes	no	2	0.037113	132.96																		By matching				By matching																By MS/MS			By MS/MS					By matching	By matching																By MS/MS	By MS/MS	By MS/MS	By matching					By MS/MS																By MS/MS																								By matching		By MS/MS	By MS/MS			By MS/MS		By MS/MS															By MS/MS																																											By MS/MS																																									1				1																1			1					1	1																1	1	1	1					1																1																								1		1	1			1		1															1																																											1																								6710900	0	0	0	0	0	0	0	0	0	0	0	0	0	0	0	0	0	29288	0	0	0	41650	0	0	0	0	0	0	0	0	0	0	0	0	0	0	0	3039800	0	0	397230	0	0	0	0	162260	139600	0	0	0	0	0	0	0	0	0	0	0	0	0	0	0	32794	970330	159210	66506	0	0	0	0	128180	0	0	0	0	0	0	0	0	0	0	0	0	0	0	0	74414	0	0	0	0	0	0	0	0	0	0	0	0	0	0	0	0	0	0	0	0	0	0	0	23788	0	126000	71069	0	0	47435	0	53061	0	0	0	0	0	0	0	0	0	0	0	0	0	0	895120	0	0	0	0	0	0	0	0	0	0	0	0	0	0	0	0	0	0	0	0	0	0	0	0	0	0	0	0	0	0	0	0	0	0	0	0	0	0	0	0	0	0	253180	0	0	0	0	0	0	0	0	0	0	0	0	0	0	0	0	0	0	0	0	0	0	0			440	1004	485	13858;13859;13860;13861;13862;13863;13864;13865;13866;13867;13868;13869;13870;13871;13872;13873;13874;13875;13876	6425	6425			1	0	0	0	0	0	0	0	0	0	0	0	0	0	0	0	0	0	10496	0	0	0	7846.2	0	0	0	0	0	0	0	0	0	0	0	0	0	0	0	253210	0	0	95937	0	0	0	0	14467	67608	0	0	0	0	0	0	0	0	0	0	0	0	0	0	0	5450.9	152030	26861	15610	0	0	0	0	50761	0	0	0	0	0	0	0	0	0	0	0	0	0	0	0	7009.3	0	0	0	0	0	0	0	0	0	0	0	0	0	0	0	0	0	0	0	0	0	0	0	4886.3	0	18034	13243	0	0	9553.5	0	24714	0	0	0	0	0	0	0	0	0	0	0	0	0	0	70429	0	0	0	0	0	0	0	0	0	0	0	0	0	0	0	0	0	0	0	0	0	0	0	0	0	0	0	0	0	0	0	0	0	0	0	0	0	0	0	0	0	0	7982.2	0	0	0	0	0	0	0	0	0	0	0	0	0	0	0	0	0	0	0	0	0	0	0
AATISAAAANESK	LASTPGVSVSNISRRAATISAAAANESKKP	RRAATISAAAANESKKPAAAAVDGVSSVSQ	R	A	A	S	K	K	6	0	1	0	0	0	1	0	0	1	0	1	0	0	0	2	1	0	0	0	0	0	13	0	1203.6095	NbL19g03350.1	NbL19g03350.1	141	153	yes	yes	2	0.00025074	196.11																				By matching		By matching	By matching																		By matching	By matching	By matching	By MS/MS			By matching														By matching							By matching		By matching	By matching																				By matching	By matching	By matching	By matching	By MS/MS																								By MS/MS																						By MS/MS	By MS/MS	By MS/MS	By MS/MS																				By MS/MS	By MS/MS	By matching	By MS/MS																					By MS/MS	By matching		By MS/MS																													1		1	1																		1	1	1	1			1														1							1		1	1																				1	1	1	1	1																								1																						1	1	1	1																				1	1	1	1																					1	1		1										3278800	0	0	0	0	0	0	0	0	0	0	0	0	0	0	0	0	0	0	0	34106	0	40935	25701	0	0	0	0	0	0	0	0	0	0	0	0	0	0	0	0	0	64748	117740	62478	177320	0	0	38462	0	0	0	0	0	0	0	0	0	0	0	0	0	214750	0	0	0	0	0	0	63119	0	55957	70538	0	0	0	0	0	0	0	0	0	0	0	0	0	0	0	0	0	0	0	93022	164790	466540	150450	144470	0	0	0	0	0	0	0	0	0	0	0	0	0	0	0	0	0	0	0	0	0	0	0	75754	0	0	0	0	0	0	0	0	0	0	0	0	0	0	0	0	0	0	0	0	0	0	37622	85400	13453	0	0	0	0	0	0	0	0	0	0	0	0	0	0	0	0	0	0	0	153250	161220	73391	100010	0	0	0	0	0	0	0	0	0	0	0	0	0	0	0	0	0	0	0	0	180160	307560	0	105840	0	0	0	0	0	0	0	0	0			441	4977	486	13877;13878;13879;13880;13881;13882;13883;13884;13885;13886;13887;13888;13889;13890;13891;13892;13893;13894;13895;13896;13897;13898;13899;13900;13901;13902;13903;13904;13905	6426;6427;6428;6429;6430;6431;6432;6433;6434	6429			9	0	0	0	0	0	0	0	0	0	0	0	0	0	0	0	0	0	0	0	10349	0	7711.4	15571	0	0	0	0	0	0	0	0	0	0	0	0	0	0	0	0	0	15638	26847	22695	33564	0	0	18628	0	0	0	0	0	0	0	0	0	0	0	0	0	13803	0	0	0	0	0	0	15411	0	6606.2	27935	0	0	0	0	0	0	0	0	0	0	0	0	0	0	0	0	0	0	0	10684	16267	34329	11001	37872	0	0	0	0	0	0	0	0	0	0	0	0	0	0	0	0	0	0	0	0	0	0	0	35284	0	0	0	0	0	0	0	0	0	0	0	0	0	0	0	0	0	0	0	0	0	0	6773.3	59805	19528	0	0	0	0	0	0	0	0	0	0	0	0	0	0	0	0	0	0	0	20815	26521	11115	40958	0	0	0	0	0	0	0	0	0	0	0	0	0	0	0	0	0	0	0	0	16030	13996	0	16531	0	0	0	0	0	0	0	0	0
AATLMLQR	FDAGPNAVLIARNRKAATLMLQRLLFHFPP	LIARNRKAATLMLQRLLFHFPPNSDTDLNS	K	A	A	Q	R	L	2	1	0	0	0	1	0	0	0	0	2	0	1	0	0	0	1	0	0	0	0	0	8	0	902.50077	NbL18g02680.1;NbL13g24320.1	NbL18g02680.1	327	334	no	no	2	0.0011668	176.66					By matching							By MS/MS	By MS/MS					By matching																		By MS/MS	By matching																	By matching					By matching	By MS/MS		By matching									By matching													By MS/MS																								By MS/MS																								By MS/MS	By matching				By matching																		By matching	By MS/MS	By MS/MS					By matching						By matching												By MS/MS	By matching					By matching																			1							1	1					1																		1	1																	1					1	1		1									1													1																								1																								1	1				1																		1	1	1					1						1												1	1					1															25437000	0	0	0	0	27770	0	0	0	0	0	0	2690700	256890	0	0	0	0	30494	0	0	0	0	0	0	0	0	0	0	0	0	0	0	0	0	0	1309600	131710	0	0	0	0	0	0	0	0	0	0	0	0	0	0	0	0	20046	0	0	0	0	118400	1976500	0	130280	0	0	0	0	0	0	0	0	28032	0	0	0	0	0	0	0	0	0	0	0	0	6000300	0	0	0	0	0	0	0	0	0	0	0	0	0	0	0	0	0	0	0	0	0	0	0	3503100	0	0	0	0	0	0	0	0	0	0	0	0	0	0	0	0	0	0	0	0	0	0	0	1208600	65564	0	0	0	48352	0	0	0	0	0	0	0	0	0	0	0	0	0	0	0	0	0	188890	1578900	69247	0	0	0	0	22328	0	0	0	0	0	18519	0	0	0	0	0	0	0	0	0	0	0	5772600	164070	0	0	0	0	76290	0	0	0	0	0	0	0	0	0	0	0	0	0	0			442	4790;3742	487	13906;13907;13908;13909;13910;13911;13912;13913;13914;13915;13916;13917;13918;13919;13920;13921;13922;13923;13924;13925;13926;13927;13928;13929	6435;6436;6437;6438;6439;6440;6441;6442;6443;6444;6445	6437			11	0	0	0	0	3866.6	0	0	0	0	0	0	150930	25584	0	0	0	0	10928	0	0	0	0	0	0	0	0	0	0	0	0	0	0	0	0	0	48876	9032.8	0	0	0	0	0	0	0	0	0	0	0	0	0	0	0	0	5521.8	0	0	0	0	9660.5	94001	0	7497.3	0	0	0	0	0	0	0	0	11101	0	0	0	0	0	0	0	0	0	0	0	0	84369	0	0	0	0	0	0	0	0	0	0	0	0	0	0	0	0	0	0	0	0	0	0	0	217880	0	0	0	0	0	0	0	0	0	0	0	0	0	0	0	0	0	0	0	0	0	0	0	45918	5100.7	0	0	0	6239.2	0	0	0	0	0	0	0	0	0	0	0	0	0	0	0	0	0	14860	81296	9245.6	0	0	0	0	3405.5	0	0	0	0	0	24179	0	0	0	0	0	0	0	0	0	0	0	83219	7154.8	0	0	0	0	4459.4	0	0	0	0	0	0	0	0	0	0	0	0	0	0
AATLSIDDFYLTAEEQAK	LVFALEYLFKITGRKAATLSIDDFYLTAEE	LSIDDFYLTAEEQAKLREDNPDNLLLEFRG	K	A	A	A	K	L	4	0	0	2	0	1	2	0	0	1	2	1	0	1	0	1	2	0	1	0	0	0	18	0	1984.963	NbL03g22830.1	NbL03g22830.1	237	254	yes	yes	2	4.8653E-20	276.12													By MS/MS																								By MS/MS																								By MS/MS																								By MS/MS																								By MS/MS																								By matching	By matching																																																																															1																								1																								1																								1																								1																								1	1																																																																			1939500	0	0	0	0	0	0	0	0	0	0	0	0	199320	0	0	0	0	0	0	0	0	0	0	0	0	0	0	0	0	0	0	0	0	0	0	0	282860	0	0	0	0	0	0	0	0	0	0	0	0	0	0	0	0	0	0	0	0	0	0	0	331430	0	0	0	0	0	0	0	0	0	0	0	0	0	0	0	0	0	0	0	0	0	0	0	288350	0	0	0	0	0	0	0	0	0	0	0	0	0	0	0	0	0	0	0	0	0	0	0	644270	0	0	0	0	0	0	0	0	0	0	0	0	0	0	0	0	0	0	0	0	0	0	0	161390	31913	0	0	0	0	0	0	0	0	0	0	0	0	0	0	0	0	0	0	0	0	0	0	0	0	0	0	0	0	0	0	0	0	0	0	0	0	0	0	0	0	0	0	0	0	0	0	0	0	0	0	0	0	0	0	0	0	0	0	0	0	0	0	0	0	0	0			443	1103	488	13930;13931;13932;13933;13934;13935;13936	6446;6447;6448;6449;6450	6450			5	0	0	0	0	0	0	0	0	0	0	0	0	19851	0	0	0	0	0	0	0	0	0	0	0	0	0	0	0	0	0	0	0	0	0	0	0	19398	0	0	0	0	0	0	0	0	0	0	0	0	0	0	0	0	0	0	0	0	0	0	0	21303	0	0	0	0	0	0	0	0	0	0	0	0	0	0	0	0	0	0	0	0	0	0	0	9695.6	0	0	0	0	0	0	0	0	0	0	0	0	0	0	0	0	0	0	0	0	0	0	0	65162	0	0	0	0	0	0	0	0	0	0	0	0	0	0	0	0	0	0	0	0	0	0	0	12556	2510.9	0	0	0	0	0	0	0	0	0	0	0	0	0	0	0	0	0	0	0	0	0	0	0	0	0	0	0	0	0	0	0	0	0	0	0	0	0	0	0	0	0	0	0	0	0	0	0	0	0	0	0	0	0	0	0	0	0	0	0	0	0	0	0	0	0	0
AATMEMIK	NFPIINLEKLNGSEKAATMEMIKDACENWG	KLNGSEKAATMEMIKDACENWGFFELVNHG	K	A	A	I	K	D	2	0	0	0	0	0	1	0	0	1	0	1	2	0	0	0	1	0	0	0	0	0	8	0	893.43506	NbL16g03230.1;NbL10g03300.1	NbL16g03230.1	18	25	yes	no	2	0.0062338	136.11														By matching																								By MS/MS	By matching																							By MS/MS																								By MS/MS	By matching																							By MS/MS	By MS/MS																							By MS/MS	By matching	By matching																						By MS/MS																								By MS/MS	By matching																															2																								2	1																							2																								2	2																							2	1																							2	2	1																						2																								1	1																		2747500	0	0	0	0	0	0	0	0	0	0	0	0	0	72953	0	0	0	0	0	0	0	0	0	0	0	0	0	0	0	0	0	0	0	0	0	0	0	309040	13274	0	0	0	0	0	0	0	0	0	0	0	0	0	0	0	0	0	0	0	0	0	0	176040	0	0	0	0	0	0	0	0	0	0	0	0	0	0	0	0	0	0	0	0	0	0	0	924940	209930	0	0	0	0	0	0	0	0	0	0	0	0	0	0	0	0	0	0	0	0	0	0	261120	18325	0	0	0	0	0	0	0	0	0	0	0	0	0	0	0	0	0	0	0	0	0	0	419520	54897	17751	0	0	0	0	0	0	0	0	0	0	0	0	0	0	0	0	0	0	0	0	0	223790	0	0	0	0	0	0	0	0	0	0	0	0	0	0	0	0	0	0	0	0	0	0	0	0	45903	0	0	0	0	0	0	0	0	0	0	0	0	0	0	0	0	0			444	4249	489;490	13937;13938;13939;13940;13941;13942;13943;13944;13945;13946;13947;13948;13949;13950;13951;13952;13953;13954;13955;13956;13957;13958;13959	6451;6452;6453;6454;6455;6456;6457;6458	6451	5953		8	0	0	0	0	0	0	0	0	0	0	0	0	0	10722	0	0	0	0	0	0	0	0	0	0	0	0	0	0	0	0	0	0	0	0	0	0	0	25742	3206.8	0	0	0	0	0	0	0	0	0	0	0	0	0	0	0	0	0	0	0	0	0	0	10131	0	0	0	0	0	0	0	0	0	0	0	0	0	0	0	0	0	0	0	0	0	0	0	32095	19774	0	0	0	0	0	0	0	0	0	0	0	0	0	0	0	0	0	0	0	0	0	0	22966	3764.2	0	0	0	0	0	0	0	0	0	0	0	0	0	0	0	0	0	0	0	0	0	0	33008	12887	2929.5	0	0	0	0	0	0	0	0	0	0	0	0	0	0	0	0	0	0	0	0	0	19023	0	0	0	0	0	0	0	0	0	0	0	0	0	0	0	0	0	0	0	0	0	0	0	0	3813.9	0	0	0	0	0	0	0	0	0	0	0	0	0	0	0	0	0
