## Supplementary material for "The proteome of agroinfiltrated *Nicotiana benthamiana* is shaped by extensive protein processing": File S1 (part 2 of 3)

AATMETIK	SFPVVNMELLKTEQRAATMETIKNACENWG	LLKTEQRAATMETIKNACENWGFFEVVNHG	R	A	A	I	K	N	2	0	0	0	0	0	1	0	0	1	0	1	1	0	0	0	2	0	0	0	0	0	8	0	863.44225	NbL02g09920.1	NbL02g09920.1	18	25	yes	yes	2	0.0025771	152.47			By matching						By matching	By matching				By MS/MS		By matching									By matching	By matching		By matching			By matching		By matching				By matching	By MS/MS		By matching																	By matching	By matching				By MS/MS		By matching									By matching	By matching		By matching	By matching		By matching		By matching	By matching				By MS/MS	By MS/MS	By matching																				By matching		By MS/MS	By matching																							By MS/MS	By matching	By matching			By matching						By matching	By matching							By matching	By matching				By MS/MS											By matching	By matching							By matching	By matching				By MS/MS	By MS/MS				By matching	By matching															1						1	1				2		1									1	1		1			1		1				1	1		1																	1	1				2		1									1	1		1	1		1		1	1				2	1	1																				1		2	1																							1	2	1			1						1	1							1	1				2											1	1							1	1				1	1				1	1													19691000	0	0	11965	0	0	0	0	0	189790	100310	0	0	0	797290	0	50793	0	0	0	0	0	0	0	0	36101	48812	0	19999	0	0	28366	0	277720	0	0	0	20157	529720	0	73056	0	0	0	0	0	0	0	0	0	0	0	0	0	0	0	0	123310	77145	0	0	0	1679100	0	78927	0	0	0	0	0	0	0	0	206840	288730	0	79395	65402	0	36522	0	1066300	107270	0	0	0	4418900	138210	174580	0	0	0	0	0	0	0	0	0	0	0	0	0	0	0	0	0	0	0	77631	0	2127600	17142	0	0	0	0	0	0	0	0	0	0	0	0	0	0	0	0	0	0	0	0	0	0	1288400	96018	53338	0	0	56005	0	0	0	0	0	38002	61256	0	0	0	0	0	0	274080	93522	0	0	0	1180700	0	0	0	0	0	0	0	0	0	0	128110	67660	0	0	0	0	0	0	999780	164390	0	0	0	1810800	207080	0	0	0	175300	49449	0	0	0	0	0	0	0	0	0	0	0	0			445	583	491;492	13960;13961;13962;13963;13964;13965;13966;13967;13968;13969;13970;13971;13972;13973;13974;13975;13976;13977;13978;13979;13980;13981;13982;13983;13984;13985;13986;13987;13988;13989;13990;13991;13992;13993;13994;13995;13996;13997;13998;13999;14000;14001;14002;14003;14004;14005;14006;14007;14008;14009;14010;14011;14012	6459;6460;6461;6462;6463;6464;6465;6466;6467;6468;6469;6470	6464	987		12	0	0	3621.6	0	0	0	0	0	29427	11883	0	0	0	117170	0	13762	0	0	0	0	0	0	0	0	26051	24250	0	3135.2	0	0	3878	0	35675	0	0	0	1382.3	44124	0	12689	0	0	0	0	0	0	0	0	0	0	0	0	0	0	0	0	18933	9450.6	0	0	0	96627	0	12366	0	0	0	0	0	0	0	0	25497	27392	0	5033.7	2911.3	0	1962.4	0	33283	3798.2	0	0	0	153330	13018	9898.6	0	0	0	0	0	0	0	0	0	0	0	0	0	0	0	0	0	0	0	4828.4	0	187120	3521.2	0	0	0	0	0	0	0	0	0	0	0	0	0	0	0	0	0	0	0	0	0	0	101370	22539	8802.2	0	0	17681	0	0	0	0	0	24499	12903	0	0	0	0	0	0	24040	11148	0	0	0	100370	0	0	0	0	0	0	0	0	0	0	28420	33342	0	0	0	0	0	0	31520	12582	0	0	0	41857	17205	0	0	0	15877	4399.7	0	0	0	0	0	0	0	0	0	0	0	0
AATNNFDPANK	ALDLQTGHFRLRQIKAATNNFDPANKIGEG	RQIKAATNNFDPANKIGEGGFGPVYKGVLA	K	A	A	N	K	I	3	0	3	1	0	0	0	0	0	0	0	1	0	1	1	0	1	0	0	0	0	0	11	0	1161.5415	NbL03g04950.1	NbL03g04950.1	656	666	yes	yes	2	0.069444	77.533																																																																																																																																																																																																		By MS/MS	By matching	By MS/MS	By matching		By MS/MS																																																																																																																																																																																																			1	1	1	1		1		261600	0	0	0	0	0	0	0	0	0	0	0	0	0	0	0	0	0	0	0	0	0	0	0	0	0	0	0	0	0	0	0	0	0	0	0	0	0	0	0	0	0	0	0	0	0	0	0	0	0	0	0	0	0	0	0	0	0	0	0	0	0	0	0	0	0	0	0	0	0	0	0	0	0	0	0	0	0	0	0	0	0	0	0	0	0	0	0	0	0	0	0	0	0	0	0	0	0	0	0	0	0	0	0	0	0	0	0	0	0	0	0	0	0	0	0	0	0	0	0	0	0	0	0	0	0	0	0	0	0	0	0	0	0	0	0	0	0	0	0	0	0	0	0	0	0	0	0	0	0	0	0	0	0	0	0	0	0	0	0	0	0	0	0	0	0	0	0	0	0	0	0	0	0	0	0	0	0	0	0	0	0	0	0	0	0	0	0	0	0	0	0	0	0	97373	14942	82963	36381	0	29941	0			446	866	493	14013;14014;14015;14016;14017	6471	6471			1	0	0	0	0	0	0	0	0	0	0	0	0	0	0	0	0	0	0	0	0	0	0	0	0	0	0	0	0	0	0	0	0	0	0	0	0	0	0	0	0	0	0	0	0	0	0	0	0	0	0	0	0	0	0	0	0	0	0	0	0	0	0	0	0	0	0	0	0	0	0	0	0	0	0	0	0	0	0	0	0	0	0	0	0	0	0	0	0	0	0	0	0	0	0	0	0	0	0	0	0	0	0	0	0	0	0	0	0	0	0	0	0	0	0	0	0	0	0	0	0	0	0	0	0	0	0	0	0	0	0	0	0	0	0	0	0	0	0	0	0	0	0	0	0	0	0	0	0	0	0	0	0	0	0	0	0	0	0	0	0	0	0	0	0	0	0	0	0	0	0	0	0	0	0	0	0	0	0	0	0	0	0	0	0	0	0	0	0	0	0	0	0	0	13643	2812	9649.3	4276.7	0	11796	0
AATPLDMGAGHVDPNR	LDNTRKPIKDSDINKAATPLDMGAGHVDPN	ATPLDMGAGHVDPNRALDPGLVYDATPQDY	K	A	A	N	R	A	3	1	1	2	0	0	0	2	1	0	1	0	1	0	2	0	1	0	0	1	0	0	16	0	1620.7678	NbL01g18140.1	NbL01g18140.1	593	608	yes	yes	3	0.026762	64.104						By matching	By MS/MS																							By MS/MS	By MS/MS																							By MS/MS	By MS/MS																							By MS/MS	By MS/MS	By matching																						By MS/MS	By matching		By matching																					By MS/MS	By MS/MS																							By matching	By matching																							By matching	By MS/MS																															1	2																							2	1																							1	2																							2	2	1																						1	1		1																					2	1																							1	2																							2	2																										6811900	0	0	0	0	0	63729	465060	0	0	0	0	0	0	0	0	0	0	0	0	0	0	0	0	0	0	0	0	0	0	324720	309940	0	0	0	0	0	0	0	0	0	0	0	0	0	0	0	0	0	0	0	0	0	0	56785	305090	0	0	0	0	0	0	0	0	0	0	0	0	0	0	0	0	0	0	0	0	0	0	1057800	1233600	136060	0	0	0	0	0	0	0	0	0	0	0	0	0	0	0	0	0	0	0	0	0	80124	40405	0	57235	0	0	0	0	0	0	0	0	0	0	0	0	0	0	0	0	0	0	0	0	170880	188050	0	0	0	0	0	0	0	0	0	0	0	0	0	0	0	0	0	0	0	0	0	0	53049	277170	0	0	0	0	0	0	0	0	0	0	0	0	0	0	0	0	0	0	0	0	0	0	309630	1682600	0	0	0	0	0	0	0	0	0	0	0	0	0	0	0	0	0	0	0	0	0	0	0	0	0			447	384	494;495	14018;14019;14020;14021;14022;14023;14024;14025;14026;14027;14028;14029;14030;14031;14032;14033;14034;14035;14036;14037;14038;14039;14040;14041;14042;14043;14044	6472;6473;6474;6475	6474			4	0	0	0	0	0	11062	83341	0	0	0	0	0	0	0	0	0	0	0	0	0	0	0	0	0	0	0	0	0	0	49729	42373	0	0	0	0	0	0	0	0	0	0	0	0	0	0	0	0	0	0	0	0	0	0	15641	62567	0	0	0	0	0	0	0	0	0	0	0	0	0	0	0	0	0	0	0	0	0	0	75490	66286	3410.4	0	0	0	0	0	0	0	0	0	0	0	0	0	0	0	0	0	0	0	0	0	24737	8016.3	0	7857	0	0	0	0	0	0	0	0	0	0	0	0	0	0	0	0	0	0	0	0	35652	28427	0	0	0	0	0	0	0	0	0	0	0	0	0	0	0	0	0	0	0	0	0	0	8199.1	46278	0	0	0	0	0	0	0	0	0	0	0	0	0	0	0	0	0	0	0	0	0	0	23443	79470	0	0	0	0	0	0	0	0	0	0	0	0	0	0	0	0	0	0	0	0	0	0	0	0	0
AATPTPLLKDELDIVIPTIR	______________________________	PLLKDELDIVIPTIRNLDFLEMWRPFFQPY	M	A	A	I	R	N	2	1	0	2	0	0	1	0	0	3	3	1	0	0	3	0	3	0	0	1	0	0	20	1	2175.2515	NbL07g09960.1	NbL07g09960.1	2	21	yes	yes	2	0.031561	80.534													By MS/MS																																																																																																																																																																																																								1																																																																																																																																																																																												70343	0	0	0	0	0	0	0	0	0	0	0	0	70343	0	0	0	0	0	0	0	0	0	0	0	0	0	0	0	0	0	0	0	0	0	0	0	0	0	0	0	0	0	0	0	0	0	0	0	0	0	0	0	0	0	0	0	0	0	0	0	0	0	0	0	0	0	0	0	0	0	0	0	0	0	0	0	0	0	0	0	0	0	0	0	0	0	0	0	0	0	0	0	0	0	0	0	0	0	0	0	0	0	0	0	0	0	0	0	0	0	0	0	0	0	0	0	0	0	0	0	0	0	0	0	0	0	0	0	0	0	0	0	0	0	0	0	0	0	0	0	0	0	0	0	0	0	0	0	0	0	0	0	0	0	0	0	0	0	0	0	0	0	0	0	0	0	0	0	0	0	0	0	0	0	0	0	0	0	0	0	0	0	0	0	0	0	0	0	0	0	0	0	0	0	0	0	0	0	0	0			448	2042	496	14045	6476	6476			1	0	0	0	0	0	0	0	0	0	0	0	0	7005.7	0	0	0	0	0	0	0	0	0	0	0	0	0	0	0	0	0	0	0	0	0	0	0	0	0	0	0	0	0	0	0	0	0	0	0	0	0	0	0	0	0	0	0	0	0	0	0	0	0	0	0	0	0	0	0	0	0	0	0	0	0	0	0	0	0	0	0	0	0	0	0	0	0	0	0	0	0	0	0	0	0	0	0	0	0	0	0	0	0	0	0	0	0	0	0	0	0	0	0	0	0	0	0	0	0	0	0	0	0	0	0	0	0	0	0	0	0	0	0	0	0	0	0	0	0	0	0	0	0	0	0	0	0	0	0	0	0	0	0	0	0	0	0	0	0	0	0	0	0	0	0	0	0	0	0	0	0	0	0	0	0	0	0	0	0	0	0	0	0	0	0	0	0	0	0	0	0	0	0	0	0	0	0	0	0	0	0
AATQDTLTAPYNDISAIK	GVATLGLPDSPGVPKAATQDTLTAPYNDIS	QDTLTAPYNDISAIKSLFDDNKGEIAAIIL	K	A	A	I	K	S	4	0	1	2	0	1	0	0	0	2	1	1	0	0	1	1	3	0	1	0	0	0	18	0	1891.9527	NbL14g16110.1	NbL14g16110.1	297	314	yes	yes	2;3	1.2489999999999999E-129	338.47					By matching	By MS/MS	By matching	By matching	By matching	By matching		By MS/MS	By MS/MS	By MS/MS	By MS/MS	By MS/MS	By MS/MS	By matching								By matching	By matching	By matching	By matching	By MS/MS	By matching	By matching	By matching	By matching	By matching	By MS/MS	By MS/MS	By MS/MS	By MS/MS	By matching	By MS/MS	By matching					By matching			By matching		By matching	By MS/MS	By MS/MS	By matching	By matching	By matching	By MS/MS		By MS/MS	By MS/MS	By MS/MS		By matching	By MS/MS		By matching	By matching								By MS/MS	By MS/MS	By MS/MS	By matching	By matching	By matching	By matching		By MS/MS	By MS/MS	By MS/MS	By MS/MS	By matching	By MS/MS								By MS/MS				By MS/MS	By MS/MS	By matching					By MS/MS	By MS/MS	By MS/MS	By MS/MS		By MS/MS												By MS/MS		By matching		By matching			By MS/MS	By MS/MS	By MS/MS	By MS/MS		By MS/MS												By MS/MS	By MS/MS				By matching		By MS/MS	By MS/MS	By MS/MS	By MS/MS	By matching	By MS/MS												By MS/MS	By MS/MS						By MS/MS	By MS/MS				By MS/MS								By matching												1	1	1	1	1	1		1	2	1	1	1	1	1								1	1	1	1	1	1	1	1	1	1	1	1	2	1	1	1	1					1			1		1	1	1	1	1	1	1		1	2	1		1	1		1	1								1	1	1	1	1	1	1		2	1	1	1	1	1								1				1	1	1					1	1	1	1		1												1		1		1			2	2	1	1		1												1	2				1		1	1	1	1	1	2												1	1						1	1				1								1								128820000	0	0	0	0	130010	118220	37518	45862	65422	73128	0	1684900	7439700	394330	181950	72066	410580	67933	0	0	0	0	0	0	0	17838	48363	140890	238010	230410	94401	99115	78910	133410	220770	3404300	8001500	496000	134260	113130	402040	50075	0	0	0	0	25300	0	0	26763	0	44803	171280	151050	88098	94506	82500	64983	0	3236200	7153100	631880	0	144990	492150	0	23893	17342	0	0	0	0	0	0	0	399540	904510	352660	240360	424050	205900	239990	0	23231000	5932600	991870	311330	325430	1152100	0	0	0	0	0	0	0	17689	0	0	0	123310	96497	51952	0	0	0	0	10286000	794950	554380	143020	0	0	0	0	0	0	0	0	0	0	0	0	0	170400	0	70137	0	58692	0	0	13398000	2020400	287120	99605	0	388450	0	0	0	0	0	0	0	0	0	0	0	264450	246720	0	0	0	68265	0	3348000	1805500	368260	168530	111170	907860	0	0	0	0	0	0	0	0	0	0	0	752230	408170	0	0	0	0	0	12937000	5692300	0	0	0	1348400	0	0	0	0	0	0	0	46422	0	0	0	0	0	0	0			449	3927	497	14046;14047;14048;14049;14050;14051;14052;14053;14054;14055;14056;14057;14058;14059;14060;14061;14062;14063;14064;14065;14066;14067;14068;14069;14070;14071;14072;14073;14074;14075;14076;14077;14078;14079;14080;14081;14082;14083;14084;14085;14086;14087;14088;14089;14090;14091;14092;14093;14094;14095;14096;14097;14098;14099;14100;14101;14102;14103;14104;14105;14106;14107;14108;14109;14110;14111;14112;14113;14114;14115;14116;14117;14118;14119;14120;14121;14122;14123;14124;14125;14126;14127;14128;14129;14130;14131;14132;14133;14134;14135;14136;14137;14138;14139;14140;14141;14142;14143;14144	6477;6478;6479;6480;6481;6482;6483;6484;6485;6486;6487;6488;6489;6490;6491;6492;6493;6494;6495;6496;6497;6498;6499;6500;6501;6502;6503;6504;6505;6506;6507;6508;6509;6510;6511;6512;6513;6514;6515;6516;6517;6518;6519;6520;6521;6522;6523;6524;6525;6526;6527;6528;6529;6530	6491			54	0	0	0	0	18102	20520	6723.4	7815.4	10144	8663.2	0	94514	740940	57953	48858	19525	122360	24345	0	0	0	0	0	0	0	8862.1	10648	22086	29632	35286	12906	10712	10136	14789	16029	127060	548740	41315	32435	19649	97099	11418	0	0	0	0	12253	0	0	19859	0	13783	32845	41608	18067	15848	12667	7960.7	0	153910	459780	36364	0	22717	83030	0	10485	4234.2	0	0	0	0	0	0	0	25332	40263	25168	12915	10629	6427.1	8497.7	0	326650	199480	34417	29325	18451	84311	0	0	0	0	0	0	0	13122	0	0	0	25921	29792	10307	0	0	0	0	639750	80402	48758	29378	0	0	0	0	0	0	0	0	0	0	0	0	0	22271	0	10602	0	7631.2	0	0	509040	157180	22591	23381	0	50124	0	0	0	0	0	0	0	0	0	0	0	34772	38132	0	0	0	8137	0	172390	241060	31303	46816	19274	110030	0	0	0	0	0	0	0	0	0	0	0	39619	30903	0	0	0	0	0	186500	248230	0	0	0	57012	0	0	0	0	0	0	0	15530	0	0	0	0	0	0	0
AATQTLTNHTDQVWSVAFGPTSR	GSSDKTVRLWDLKMRAATQTLTNHTDQVWS	HTDQVWSVAFGPTSRTDVRSCMLASVSDDK	R	A	A	S	R	T	3	1	1	1	0	2	0	1	1	0	1	0	0	1	1	2	5	1	0	2	0	0	23	0	2487.2142	NbL18g19830.1;NbL05g11120.1	NbL18g19830.1	278	300	yes	no	3	1.4208E-05	98.562															By MS/MS																							By matching		By matching																						By matching	By matching																							By matching	By matching																							By MS/MS																								By MS/MS	By matching																							By matching																								By MS/MS																																	1																							1		1																						1	1																							1	1																							1																								1	1																							1																								1																			3453900	0	0	0	0	0	0	0	0	0	0	0	0	0	0	84943	0	0	0	0	0	0	0	0	0	0	0	0	0	0	0	0	0	0	0	0	0	0	156140	0	43575	0	0	0	0	0	0	0	0	0	0	0	0	0	0	0	0	0	0	0	0	0	467950	95058	0	0	0	0	0	0	0	0	0	0	0	0	0	0	0	0	0	0	0	0	0	0	564630	123260	0	0	0	0	0	0	0	0	0	0	0	0	0	0	0	0	0	0	0	0	0	0	471270	0	0	0	0	0	0	0	0	0	0	0	0	0	0	0	0	0	0	0	0	0	0	0	299120	40429	0	0	0	0	0	0	0	0	0	0	0	0	0	0	0	0	0	0	0	0	0	0	315850	0	0	0	0	0	0	0	0	0	0	0	0	0	0	0	0	0	0	0	0	0	0	0	791640	0	0	0	0	0	0	0	0	0	0	0	0	0	0	0	0	0	0			450	1522	498	14145;14146;14147;14148;14149;14150;14151;14152;14153;14154;14155;14156	6531;6532;6533;6534	6534			4	0	0	0	0	0	0	0	0	0	0	0	0	0	0	22810	0	0	0	0	0	0	0	0	0	0	0	0	0	0	0	0	0	0	0	0	0	0	13006	0	7568.3	0	0	0	0	0	0	0	0	0	0	0	0	0	0	0	0	0	0	0	0	0	26930	15800	0	0	0	0	0	0	0	0	0	0	0	0	0	0	0	0	0	0	0	0	0	0	19592	11610	0	0	0	0	0	0	0	0	0	0	0	0	0	0	0	0	0	0	0	0	0	0	41449	0	0	0	0	0	0	0	0	0	0	0	0	0	0	0	0	0	0	0	0	0	0	0	23535	9490.3	0	0	0	0	0	0	0	0	0	0	0	0	0	0	0	0	0	0	0	0	0	0	26848	0	0	0	0	0	0	0	0	0	0	0	0	0	0	0	0	0	0	0	0	0	0	0	18299	0	0	0	0	0	0	0	0	0	0	0	0	0	0	0	0	0	0
AATSAASVCSPGQK	KSNRIKRRIHELLSKAATSAASVCSPGQKE	KAATSAASVCSPGQKELHFVFFRKPDRFLE	K	A	A	Q	K	E	4	0	0	0	1	1	0	1	0	0	0	1	0	0	1	3	1	0	0	1	0	0	14	0	1333.6296	NbL01g12560.1	NbL01g12560.1	311	324	yes	yes	2	0.034666	87.713																																																																																																																																			By MS/MS																								By MS/MS																																																																																																																																																																																1																								1																																														0	0	0	0	0	0	0	0	0	0	0	0	0	0	0	0	0	0	0	0	0	0	0	0	0	0	0	0	0	0	0	0	0	0	0	0	0	0	0	0	0	0	0	0	0	0	0	0	0	0	0	0	0	0	0	0	0	0	0	0	0	0	0	0	0	0	0	0	0	0	0	0	0	0	0	0	0	0	0	0	0	0	0	0	0	0	0	0	0	0	0	0	0	0	0	0	0	0	0	0	0	0	0	0	0	0	0	0	0	0	0	0	0	0	0	0	0	0	0	0	0	0	0	0	0	0	0	0	0	0	0	0	0	0	0	0	0	0	0	0	0	0	0	0	0	0	0	0	0	0	0	0	0	0	0	0	0	0	0	0	0	0	0	0	0	0	0	0	0	0	0	0	0	0	0	0	0	0	0	0	0	0	0	0	0	0	0	0	0	0	0	0	0	0	0	0	0	0	0	0	0			451	306	499	14157;14158	6535;6536	6535			2	0	0	0	0	0	0	0	0	0	0	0	0	0	0	0	0	0	0	0	0	0	0	0	0	0	0	0	0	0	0	0	0	0	0	0	0	0	0	0	0	0	0	0	0	0	0	0	0	0	0	0	0	0	0	0	0	0	0	0	0	0	0	0	0	0	0	0	0	0	0	0	0	0	0	0	0	0	0	0	0	0	0	0	0	0	0	0	0	0	0	0	0	0	0	0	0	0	0	0	0	0	0	0	0	0	0	0	0	0	0	0	0	0	0	0	0	0	0	0	0	0	0	0	0	0	0	0	0	0	0	0	0	0	0	0	0	0	0	0	0	0	0	0	0	0	0	0	0	0	0	0	0	0	0	0	0	0	0	0	0	0	0	0	0	0	0	0	0	0	0	0	0	0	0	0	0	0	0	0	0	0	0	0	0	0	0	0	0	0	0	0	0	0	0	0	0	0	0	0	0
AATTAQNPENPIK	______________________________	______________________________	M	A	A	I	K	T	3	0	2	0	0	1	1	0	0	1	0	1	0	0	2	0	2	0	0	0	0	0	13	0	1353.6888	NbL14g10190.1	NbL14g10190.1	2	14	yes	yes	2	3.6657E-05	209.8															By MS/MS	By MS/MS																							By MS/MS	By MS/MS	By matching		By matching	By matching																			By matching	By MS/MS	By MS/MS		By matching	By matching																			By MS/MS	By MS/MS	By matching	By matching	By MS/MS																				By MS/MS	By MS/MS	By MS/MS	By MS/MS	By MS/MS																				By MS/MS	By MS/MS	By matching	By MS/MS	By MS/MS																				By MS/MS	By MS/MS																							By MS/MS	By MS/MS			By MS/MS																												1	1																							1	1	1		1	1																			1	1	1		1	1																			1	1	1	1	1																				1	1	1	1	1																				1	1	1	1	1																				1	1																							1	1			1														8408100	0	0	0	0	0	0	0	0	0	0	0	0	0	0	83716	361210	0	0	0	0	0	0	0	0	0	0	0	0	0	0	0	0	0	0	0	0	0	0	121480	730270	103710	0	39393	55998	0	0	0	0	0	0	0	0	0	0	0	0	0	0	0	0	0	0	110800	433080	110770	0	34962	39382	0	0	0	0	0	0	0	0	0	0	0	0	0	0	0	0	0	0	555230	1542900	241530	171220	117810	0	0	0	0	0	0	0	0	0	0	0	0	0	0	0	0	0	0	0	218710	383540	116990	80538	58412	0	0	0	0	0	0	0	0	0	0	0	0	0	0	0	0	0	0	0	112230	378130	158020	69474	80016	0	0	0	0	0	0	0	0	0	0	0	0	0	0	0	0	0	0	0	101770	256010	0	0	0	0	0	0	0	0	0	0	0	0	0	0	0	0	0	0	0	0	0	0	242060	1119600	0	0	179100	0	0	0	0	0	0	0	0	0	0	0	0	0			452	3869	500	14159;14160;14161;14162;14163;14164;14165;14166;14167;14168;14169;14170;14171;14172;14173;14174;14175;14176;14177;14178;14179;14180;14181;14182;14183;14184;14185;14186;14187;14188;14189;14190	6537;6538;6539;6540;6541;6542;6543;6544;6545;6546;6547;6548;6549;6550;6551;6552;6553;6554;6555	6540			19	0	0	0	0	0	0	0	0	0	0	0	0	0	0	22480	97866	0	0	0	0	0	0	0	0	0	0	0	0	0	0	0	0	0	0	0	0	0	0	29348	126840	25049	0	14309	10599	0	0	0	0	0	0	0	0	0	0	0	0	0	0	0	0	0	0	18416	67853	18689	0	15342	9615.7	0	0	0	0	0	0	0	0	0	0	0	0	0	0	0	0	0	0	52299	87479	17676	10506	13530	0	0	0	0	0	0	0	0	0	0	0	0	0	0	0	0	0	0	0	44926	42836	16745	15008	15901	0	0	0	0	0	0	0	0	0	0	0	0	0	0	0	0	0	0	0	26345	62402	20390	12117	25262	0	0	0	0	0	0	0	0	0	0	0	0	0	0	0	0	0	0	0	28272	44386	0	0	0	0	0	0	0	0	0	0	0	0	0	0	0	0	0	0	0	0	0	0	20112	65934	0	0	16221	0	0	0	0	0	0	0	0	0	0	0	0	0
AATTAQNPENPMK	______________________________	______________________________	M	A	A	M	K	T	3	0	2	0	0	1	1	0	0	0	0	1	1	0	2	0	2	0	0	0	0	0	13	0	1371.6453	NbL15g01970.1	NbL15g01970.1	2	14	yes	yes	2	0.00013987	190.26															By MS/MS	By matching																							By MS/MS	By MS/MS		By matching																					By MS/MS	By MS/MS		By matching																					By MS/MS	By MS/MS		By matching	By matching					By MS/MS															By MS/MS	By matching		By matching																					By matching	By MS/MS			By matching														By matching						By MS/MS	By MS/MS		By matching																					By MS/MS	By MS/MS																															2	2																							2	2		1																					1	1		1																					2	1		1	1					1															2	2		1																					1	1			1														1						1	1		1																					1	1																	5346700	0	0	0	0	0	0	0	0	0	0	0	0	0	0	191110	177100	0	0	0	0	0	0	0	0	0	0	0	0	0	0	0	0	0	0	0	0	0	0	406230	276570	0	62656	0	0	0	0	0	0	0	0	0	0	0	0	0	0	0	0	0	0	0	0	248560	130190	0	44561	0	0	0	0	0	0	0	0	0	0	0	0	0	0	0	0	0	0	0	0	1040600	447000	0	85340	49349	0	0	0	0	70787	0	0	0	0	0	0	0	0	0	0	0	0	0	0	312750	134180	0	42180	0	0	0	0	0	0	0	0	0	0	0	0	0	0	0	0	0	0	0	0	149220	145810	0	0	27515	0	0	0	0	0	0	0	0	0	0	0	0	0	26858	0	0	0	0	0	214480	147830	0	44955	0	0	0	0	0	0	0	0	0	0	0	0	0	0	0	0	0	0	0	0	410290	460550	0	0	0	0	0	0	0	0	0	0	0	0	0	0	0	0			453	3991	501;502	14191;14192;14193;14194;14195;14196;14197;14198;14199;14200;14201;14202;14203;14204;14205;14206;14207;14208;14209;14210;14211;14212;14213;14214;14215;14216;14217;14218;14219;14220;14221;14222	6556;6557;6558;6559;6560;6561;6562;6563;6564;6565;6566;6567;6568;6569	6564	5751		14	0	0	0	0	0	0	0	0	0	0	0	0	0	0	51319	47982	0	0	0	0	0	0	0	0	0	0	0	0	0	0	0	0	0	0	0	0	0	0	98137	48036	0	14286	0	0	0	0	0	0	0	0	0	0	0	0	0	0	0	0	0	0	0	0	41315	20398	0	10459	0	0	0	0	0	0	0	0	0	0	0	0	0	0	0	0	0	0	0	0	98018	25344	0	5236.7	5667.7	0	0	0	0	30789	0	0	0	0	0	0	0	0	0	0	0	0	0	0	64243	14986	0	7859.9	0	0	0	0	0	0	0	0	0	0	0	0	0	0	0	0	0	0	0	0	35028	24063	0	0	8686.7	0	0	0	0	0	0	0	0	0	0	0	0	0	2355.8	0	0	0	0	0	59580	25631	0	6856.7	0	0	0	0	0	0	0	0	0	0	0	0	0	0	0	0	0	0	0	0	34089	27122	0	0	0	0	0	0	0	0	0	0	0	0	0	0	0	0
AATTDDSDCNDEECAPDKEVGK	SKLTQKQSLIRFRIRAATTDDSDCNDEECA	DCNDEECAPDKEVGKVSMEWVAGDNTKVVG	R	A	A	G	K	V	3	0	1	5	2	0	3	1	0	0	0	2	0	0	1	1	2	0	0	1	0	0	22	1	2425.9486	NbL11g17110.1	NbL11g17110.1	45	66	yes	yes	3	0.00060336	86.016																																																																	By MS/MS			By MS/MS																				By matching	By matching			By matching	By matching		By matching																	By matching																								By matching	By MS/MS			By MS/MS	By MS/MS																				By MS/MS			By MS/MS																																																																																																					1			1																				1	1			1	1		1																	1																								1	1			1	1																				1			1																																					2257100	0	0	0	0	0	0	0	0	0	0	0	0	0	0	0	0	0	0	0	0	0	0	0	0	0	0	0	0	0	0	0	0	0	0	0	0	0	0	0	0	0	0	0	0	0	0	0	0	0	0	0	0	0	0	0	0	0	0	0	0	0	0	0	0	160230	0	0	57009	0	0	0	0	0	0	0	0	0	0	0	0	0	0	0	0	0	0	0	199790	241670	0	0	142620	140780	0	39789	0	0	0	0	0	0	0	0	0	0	0	0	0	0	0	0	89678	0	0	0	0	0	0	0	0	0	0	0	0	0	0	0	0	0	0	0	0	0	0	0	102770	265130	0	0	77101	146790	0	0	0	0	0	0	0	0	0	0	0	0	0	0	0	0	0	0	0	288140	0	0	305650	0	0	0	0	0	0	0	0	0	0	0	0	0	0	0	0	0	0	0	0	0	0	0	0	0	0	0	0	0	0	0	0	0	0	0	0			454	3152	503	14223;14224;14225;14226;14227;14228;14229;14230;14231;14232;14233;14234;14235;14236	6570;6571;6572	6571			3	0	0	0	0	0	0	0	0	0	0	0	0	0	0	0	0	0	0	0	0	0	0	0	0	0	0	0	0	0	0	0	0	0	0	0	0	0	0	0	0	0	0	0	0	0	0	0	0	0	0	0	0	0	0	0	0	0	0	0	0	0	0	0	0	27032	0	0	13919	0	0	0	0	0	0	0	0	0	0	0	0	0	0	0	0	0	0	0	11328	17686	0	0	14078	10359	0	10431	0	0	0	0	0	0	0	0	0	0	0	0	0	0	0	0	10016	0	0	0	0	0	0	0	0	0	0	0	0	0	0	0	0	0	0	0	0	0	0	0	16960	34211	0	0	16041	23020	0	0	0	0	0	0	0	0	0	0	0	0	0	0	0	0	0	0	0	34921	0	0	41514	0	0	0	0	0	0	0	0	0	0	0	0	0	0	0	0	0	0	0	0	0	0	0	0	0	0	0	0	0	0	0	0	0	0	0	0
AATTDTLTAPYNDISAVASLFK	GVATLGLPDSPGVPKAATTDTLTAPYNDIS	TAPYNDISAVASLFKEHKGEVAAIILEPVV	K	A	A	F	K	E	5	0	1	2	0	0	0	0	0	1	2	1	0	1	1	2	4	0	1	1	0	0	22	0	2269.1478	NbL04g03230.1	NbL04g03230.1	289	310	yes	yes	2;3	7.1804E-14	157.88											By MS/MS	By matching	By MS/MS	By MS/MS																					By MS/MS	By MS/MS	By MS/MS	By MS/MS																					By MS/MS	By matching	By MS/MS	By MS/MS															By MS/MS						By MS/MS	By MS/MS	By MS/MS																By MS/MS				By MS/MS			By MS/MS	By MS/MS	By MS/MS																					By MS/MS	By MS/MS	By MS/MS	By MS/MS																					By matching	By MS/MS	By MS/MS	By MS/MS			By MS/MS																		By MS/MS	By MS/MS	By MS/MS	By MS/MS												By MS/MS		By MS/MS	By MS/MS	By MS/MS		By MS/MS											1	1	2	1																					2	2	2	2																					1	1	2	2															1						1	2	2																1				1			2	2	2																					1	2	2	2																					1	1	1	1			1																		2	1	2	1												1		2	1	1		1	55303000	0	0	0	0	0	0	0	0	0	0	27115	791290	1880300	94848	0	0	0	0	0	0	0	0	0	0	0	0	0	0	0	0	0	0	0	0	114830	3280200	3262700	344510	0	0	0	0	0	0	0	0	0	0	0	0	0	0	0	0	0	0	0	0	97215	2542900	4309900	190430	0	0	0	0	0	0	0	0	0	0	0	0	0	0	25372	0	0	0	0	0	112660	11138000	1809900	0	0	0	0	0	0	0	0	0	0	0	0	0	0	0	22069	0	0	0	21953	0	0	2507400	2019000	298770	0	0	0	0	0	0	0	0	0	0	0	0	0	0	0	0	0	0	0	0	52354	6845000	1106300	183030	0	0	0	0	0	0	0	0	0	0	0	0	0	0	0	0	0	0	0	0	35079	2229000	733150	154890	0	0	49040	0	0	0	0	0	0	0	0	0	0	0	0	0	0	0	0	0	243020	7399200	614900	465000	0	0	0	0	0	0	0	0	0	0	0	48898	0	84120	77805	57198	0	33588			455	1188	504	14237;14238;14239;14240;14241;14242;14243;14244;14245;14246;14247;14248;14249;14250;14251;14252;14253;14254;14255;14256;14257;14258;14259;14260;14261;14262;14263;14264;14265;14266;14267;14268;14269;14270;14271;14272;14273;14274;14275;14276;14277;14278;14279;14280;14281;14282;14283;14284;14285;14286;14287;14288;14289;14290;14291;14292;14293	6573;6574;6575;6576;6577;6578;6579;6580;6581;6582;6583;6584;6585;6586;6587;6588;6589;6590;6591;6592;6593;6594;6595;6596;6597;6598;6599;6600;6601;6602;6603;6604;6605;6606;6607;6608	6592			36	0	0	0	0	0	0	0	0	0	0	2553.4	44386	187270	13939	0	0	0	0	0	0	0	0	0	0	0	0	0	0	0	0	0	0	0	0	8337	122430	223750	28697	0	0	0	0	0	0	0	0	0	0	0	0	0	0	0	0	0	0	0	0	7932.1	120940	277030	10959	0	0	0	0	0	0	0	0	0	0	0	0	0	0	1129.4	0	0	0	0	0	3373.9	156610	60856	0	0	0	0	0	0	0	0	0	0	0	0	0	0	0	4639	0	0	0	3013.6	0	0	155950	204200	26277	0	0	0	0	0	0	0	0	0	0	0	0	0	0	0	0	0	0	0	0	3906.4	260060	86067	14401	0	0	0	0	0	0	0	0	0	0	0	0	0	0	0	0	0	0	0	0	2759.6	114770	97887	13166	0	0	5943.4	0	0	0	0	0	0	0	0	0	0	0	0	0	0	0	0	0	5014.6	106670	26815	10749	0	0	0	0	0	0	0	0	0	0	0	6850.9	0	9783.9	9146.3	8621.3	0	5900.3
AATTDTLTAPYNDISAVESLFK	GVATLGLPDSPGVPKAATTDTLTAPYNDIS	TAPYNDISAVESLFKEHKGEVAAIILEPVV	K	A	A	F	K	E	4	0	1	2	0	0	1	0	0	1	2	1	0	1	1	2	4	0	1	1	0	0	22	0	2327.1533	NbL14g11940.1	NbL14g11940.1	223	244	yes	yes	2;3	3.31E-31	246.66											By MS/MS	By MS/MS	By MS/MS	By MS/MS																					By MS/MS	By MS/MS	By MS/MS	By MS/MS								By MS/MS													By MS/MS	By MS/MS	By MS/MS	By MS/MS																					By MS/MS	By MS/MS	By MS/MS	By MS/MS																			By MS/MS		By matching	By MS/MS	By MS/MS	By MS/MS																					By matching	By MS/MS	By MS/MS	By MS/MS																					By matching	By MS/MS	By MS/MS	By MS/MS			By MS/MS																		By MS/MS	By MS/MS	By MS/MS	By MS/MS												By matching	By matching	By MS/MS	By MS/MS	By matching													1	2	2	1																					2	2	2	2								2													2	2	2	2																					1	2	2	2																			1		1	2	2	2																					1	2	2	2																					1	2	2	2			1																		2	1	2	2												2	1	1	1	1			136720000	0	0	0	0	0	0	0	0	0	0	131150	4867900	6731800	269720	0	0	0	0	0	0	0	0	0	0	0	0	0	0	0	0	0	0	0	0	134850	5559800	4908400	1048600	0	0	0	0	0	0	0	75310	0	0	0	0	0	0	0	0	0	0	0	0	211660	6736100	6728600	625860	0	0	0	0	0	0	0	0	0	0	0	0	0	0	0	0	0	0	0	0	161460	34344000	4042600	190880	0	0	0	0	0	0	0	0	0	0	0	0	0	0	0	0	0	0	24727	0	78056	10892000	1490300	324390	0	0	0	0	0	0	0	0	0	0	0	0	0	0	0	0	0	0	0	0	76059	11957000	1197700	423870	0	0	0	0	0	0	0	0	0	0	0	0	0	0	0	0	0	0	0	0	58996	9081800	1161800	372660	0	0	29267	0	0	0	0	0	0	0	0	0	0	0	0	0	0	0	0	0	267960	20703000	598600	953110	0	0	0	0	0	0	0	0	0	0	0	81954	14408	53349	65718	45716	0	0			456	3881	505	14294;14295;14296;14297;14298;14299;14300;14301;14302;14303;14304;14305;14306;14307;14308;14309;14310;14311;14312;14313;14314;14315;14316;14317;14318;14319;14320;14321;14322;14323;14324;14325;14326;14327;14328;14329;14330;14331;14332;14333;14334;14335;14336;14337;14338;14339;14340;14341;14342;14343;14344;14345;14346;14347;14348;14349;14350;14351;14352;14353;14354;14355;14356;14357;14358;14359;14360	6609;6610;6611;6612;6613;6614;6615;6616;6617;6618;6619;6620;6621;6622;6623;6624;6625;6626;6627;6628;6629;6630;6631;6632;6633;6634;6635;6636;6637;6638;6639;6640;6641;6642;6643;6644;6645;6646;6647;6648;6649;6650;6651;6652;6653;6654;6655;6656;6657	6644			49	0	0	0	0	0	0	0	0	0	0	12350	273060	670440	39639	0	0	0	0	0	0	0	0	0	0	0	0	0	0	0	0	0	0	0	0	9790.1	207500	336610	87348	0	0	0	0	0	0	0	6714.4	0	0	0	0	0	0	0	0	0	0	0	0	17270	320360	432490	36018	0	0	0	0	0	0	0	0	0	0	0	0	0	0	0	0	0	0	0	0	4835.4	482900	135930	6623.4	0	0	0	0	0	0	0	0	0	0	0	0	0	0	0	0	0	0	3394.5	0	12365	677470	150730	28531	0	0	0	0	0	0	0	0	0	0	0	0	0	0	0	0	0	0	0	0	5675.2	454280	93180	33350	0	0	0	0	0	0	0	0	0	0	0	0	0	0	0	0	0	0	0	0	4641.1	467610	155120	31678	0	0	3547	0	0	0	0	0	0	0	0	0	0	0	0	0	0	0	0	0	5529.3	298460	26104	22031	0	0	0	0	0	0	0	0	0	0	0	11482	2711.6	6204.9	7725.4	6890.6	0	0
AATTTSTPPQTTTQK	KCRPHFKKSPTFTIKAATTTSTPPQTTTQK	AATTTSTPPQTTTQKLNKYSSRITEPKSQG	K	A	A	Q	K	L	2	0	0	0	0	2	0	0	0	0	0	1	0	0	2	1	7	0	0	0	0	0	15	0	1532.7682	NbL10g12550.1	NbL10g12550.1	45	59	yes	yes	2	0.00020773	152.38										By MS/MS																								By MS/MS																							By matching	By MS/MS																							By MS/MS	By matching																							By MS/MS																								By MS/MS	By MS/MS																							By matching	By MS/MS																							By matching	By MS/MS																																1																								1																							1	1																							1	1																							1																								1	1																							1	1																							1	1																							2955300	0	0	0	0	0	0	0	0	0	130850	0	0	0	0	0	0	0	0	0	0	0	0	0	0	0	0	0	0	0	0	0	0	0	272030	0	0	0	0	0	0	0	0	0	0	0	0	0	0	0	0	0	0	0	0	0	0	18363	491180	0	0	0	0	0	0	0	0	0	0	0	0	0	0	0	0	0	0	0	0	0	0	470840	395740	0	0	0	0	0	0	0	0	0	0	0	0	0	0	0	0	0	0	0	0	0	0	139770	0	0	0	0	0	0	0	0	0	0	0	0	0	0	0	0	0	0	0	0	0	0	0	88292	47027	0	0	0	0	0	0	0	0	0	0	0	0	0	0	0	0	0	0	0	0	0	0	59425	285780	0	0	0	0	0	0	0	0	0	0	0	0	0	0	0	0	0	0	0	0	0	0	327310	228680	0	0	0	0	0	0	0	0	0	0	0	0	0	0	0	0	0	0	0	0	0	0			457	2814	506	14361;14362;14363;14364;14365;14366;14367;14368;14369;14370;14371;14372;14373	6658;6659;6660;6661;6662;6663;6664;6665	6661			8	0	0	0	0	0	0	0	0	0	15502	0	0	0	0	0	0	0	0	0	0	0	0	0	0	0	0	0	0	0	0	0	0	0	30156	0	0	0	0	0	0	0	0	0	0	0	0	0	0	0	0	0	0	0	0	0	0	2819.4	60171	0	0	0	0	0	0	0	0	0	0	0	0	0	0	0	0	0	0	0	0	0	0	14697	14012	0	0	0	0	0	0	0	0	0	0	0	0	0	0	0	0	0	0	0	0	0	0	19187	0	0	0	0	0	0	0	0	0	0	0	0	0	0	0	0	0	0	0	0	0	0	0	11480	8709.5	0	0	0	0	0	0	0	0	0	0	0	0	0	0	0	0	0	0	0	0	0	0	5212.3	34064	0	0	0	0	0	0	0	0	0	0	0	0	0	0	0	0	0	0	0	0	0	0	10319	17502	0	0	0	0	0	0	0	0	0	0	0	0	0	0	0	0	0	0	0	0	0	0
AATVIPAPKPVLLPVEGTDDMFPVR	______________________________	VLLPVEGTDDMFPVRRVYCVGRNYADHAIE	M	A	A	V	R	R	3	1	0	2	0	0	1	1	0	1	2	1	1	1	5	0	2	0	0	4	0	0	25	1	2632.4298	tr|Q7CZ30|Q7CZ30_AGRFC	tr|Q7CZ30|Q7CZ30_AGRFC	2	26	yes	yes	3	0.0022189	62.765																																																																																									By matching																								By matching																																																By matching																								By MS/MS																																																																																																								1																								1																																																1																								1																612400	0	0	0	0	0	0	0	0	0	0	0	0	0	0	0	0	0	0	0	0	0	0	0	0	0	0	0	0	0	0	0	0	0	0	0	0	0	0	0	0	0	0	0	0	0	0	0	0	0	0	0	0	0	0	0	0	0	0	0	0	0	0	0	0	0	0	0	0	0	0	0	0	0	0	0	0	0	0	0	0	0	0	0	0	0	0	0	0	71621	0	0	0	0	0	0	0	0	0	0	0	0	0	0	0	0	0	0	0	0	0	0	0	68326	0	0	0	0	0	0	0	0	0	0	0	0	0	0	0	0	0	0	0	0	0	0	0	0	0	0	0	0	0	0	0	0	0	0	0	0	0	0	0	0	0	0	0	0	0	0	0	166590	0	0	0	0	0	0	0	0	0	0	0	0	0	0	0	0	0	0	0	0	0	0	0	305870	0	0	0	0	0	0	0	0	0	0	0	0	0	0	0			458	5902	507	14374;14375;14376;14377	6666	6666	7456		1	0	0	0	0	0	0	0	0	0	0	0	0	0	0	0	0	0	0	0	0	0	0	0	0	0	0	0	0	0	0	0	0	0	0	0	0	0	0	0	0	0	0	0	0	0	0	0	0	0	0	0	0	0	0	0	0	0	0	0	0	0	0	0	0	0	0	0	0	0	0	0	0	0	0	0	0	0	0	0	0	0	0	0	0	0	0	0	0	5241.4	0	0	0	0	0	0	0	0	0	0	0	0	0	0	0	0	0	0	0	0	0	0	0	9779.4	0	0	0	0	0	0	0	0	0	0	0	0	0	0	0	0	0	0	0	0	0	0	0	0	0	0	0	0	0	0	0	0	0	0	0	0	0	0	0	0	0	0	0	0	0	0	0	20189	0	0	0	0	0	0	0	0	0	0	0	0	0	0	0	0	0	0	0	0	0	0	0	12933	0	0	0	0	0	0	0	0	0	0	0	0	0	0	0
AATYDLAK	LTSKRPCGPNKRSIRAATYDLAKNDHWKEP	PNKRSIRAATYDLAKNDHWKEPFENLPDYA	R	A	A	A	K	N	3	0	0	1	0	0	0	0	0	0	1	1	0	0	0	0	1	0	1	0	0	0	8	0	851.43888	NbL17g02080.1	NbL17g02080.1	257	264	yes	yes	2	0.012763	129.68																	By MS/MS	By MS/MS																							By MS/MS	By MS/MS	By matching																						By MS/MS	By MS/MS																						By MS/MS	By MS/MS																							By MS/MS	By MS/MS	By MS/MS		By matching																				By MS/MS	By MS/MS	By MS/MS																						By MS/MS	By MS/MS													By matching	By matching																							By MS/MS																			1	1																							1	1	1																						1	1																						1	1																							1	1	1		1																				1	1	1																						1	1													1	1																							1			14474000	0	0	0	0	0	0	0	0	0	0	0	0	0	0	0	0	836950	80250	0	0	0	0	0	0	0	0	0	0	0	0	0	0	0	0	0	0	0	0	0	0	1299500	186100	29586	0	0	0	0	0	0	0	0	0	0	0	0	0	0	0	0	0	0	0	0	0	942550	135260	0	0	0	0	0	0	0	0	0	0	0	0	0	0	0	0	0	0	0	0	0	3129500	2200200	0	0	0	0	0	0	0	0	0	0	0	0	0	0	0	0	0	0	0	0	0	0	1340200	924230	149460	0	37088	0	0	0	0	0	0	0	0	0	0	0	0	0	0	0	0	0	0	0	881870	1113500	88860	0	0	0	0	0	0	0	0	0	0	0	0	0	0	0	0	0	0	0	0	0	361550	609330	0	0	0	0	0	0	0	0	0	0	0	0	44237	36588	0	0	0	0	0	0	0	0	0	0	0	0	0	0	0	0	0	0	0	0	0	0	47418	0	0			459	4518	508	14378;14379;14380;14381;14382;14383;14384;14385;14386;14387;14388;14389;14390;14391;14392;14393;14394;14395;14396;14397;14398	6667;6668;6669;6670	6670			4	0	0	0	0	0	0	0	0	0	0	0	0	0	0	0	0	249440	28759	0	0	0	0	0	0	0	0	0	0	0	0	0	0	0	0	0	0	0	0	0	0	313850	42434	10747	0	0	0	0	0	0	0	0	0	0	0	0	0	0	0	0	0	0	0	0	0	159020	31747	0	0	0	0	0	0	0	0	0	0	0	0	0	0	0	0	0	0	0	0	0	177440	161010	0	0	0	0	0	0	0	0	0	0	0	0	0	0	0	0	0	0	0	0	0	0	149680	132280	27850	0	3609	0	0	0	0	0	0	0	0	0	0	0	0	0	0	0	0	0	0	0	145530	143680	15498	0	0	0	0	0	0	0	0	0	0	0	0	0	0	0	0	0	0	0	0	0	62685	73848	0	0	0	0	0	0	0	0	0	0	0	0	3349.3	1728.1	0	0	0	0	0	0	0	0	0	0	0	0	0	0	0	0	0	0	0	0	0	0	7147.1	0	0
AATYFWPGSEVIK	LGEPLWETVVNHGLKAATYFWPGSEVIKGG	LKAATYFWPGSEVIKGGWTCPESLCVRYNG	K	A	A	I	K	G	2	0	0	0	0	0	1	1	0	1	0	1	0	1	1	1	1	1	1	1	0	0	13	0	1467.7398	NbL04g19940.1;NbL18g20390.1	NbL04g19940.1	208	220	no	no	2	0.00032319	143.5																																				By MS/MS																																																By MS/MS																																																By MS/MS																																																By MS/MS																																																								1																																																1																																																1																																																1																					5940900	0	0	0	0	0	0	0	0	0	0	0	0	0	0	0	0	0	0	0	0	0	0	0	0	0	0	0	0	0	0	0	0	0	0	0	390310	0	0	0	0	0	0	0	0	0	0	0	0	0	0	0	0	0	0	0	0	0	0	0	0	0	0	0	0	0	0	0	0	0	0	0	0	0	0	0	0	0	0	0	0	0	0	0	2848100	0	0	0	0	0	0	0	0	0	0	0	0	0	0	0	0	0	0	0	0	0	0	0	0	0	0	0	0	0	0	0	0	0	0	0	0	0	0	0	0	0	0	0	0	0	0	0	0	0	0	0	0	0	0	0	0	0	0	0	0	0	0	0	0	0	0	0	0	0	0	0	0	0	0	0	0	0	0	0	0	0	0	0	0	0	0	0	0	0	0	0	0	0	0	0	2702500	0	0	0	0	0	0	0	0	0	0	0	0	0	0	0	0	0	0	0	0			460	1385;4941	509	14399;14400;14401;14402	6671;6672;6673;6674;6675	6672			5	0	0	0	0	0	0	0	0	0	0	0	0	0	0	0	0	0	0	0	0	0	0	0	0	0	0	0	0	0	0	0	0	0	0	0	14567	0	0	0	0	0	0	0	0	0	0	0	0	0	0	0	0	0	0	0	0	0	0	0	0	0	0	0	0	0	0	0	0	0	0	0	0	0	0	0	0	0	0	0	0	0	0	0	40047	0	0	0	0	0	0	0	0	0	0	0	0	0	0	0	0	0	0	0	0	0	0	0	0	0	0	0	0	0	0	0	0	0	0	0	0	0	0	0	0	0	0	0	0	0	0	0	0	0	0	0	0	0	0	0	0	0	0	0	0	0	0	0	0	0	0	0	0	0	0	0	0	0	0	0	0	0	0	0	0	0	0	0	0	0	0	0	0	0	0	0	0	0	0	0	38960	0	0	0	0	0	0	0	0	0	0	0	0	0	0	0	0	0	0	0	0
AAVAALGLGYAGGEAVATMVK	IQSQFTSGASSISQKAAVAALGLGYAGGEA	GLGYAGGEAVATMVKAFRERRDYLVKSFGE	K	A	A	V	K	A	7	0	0	0	0	0	1	4	0	0	2	1	1	0	0	0	1	0	1	3	0	0	21	0	1919.0186	NbL02g01350.1;NbL12g17630.1	NbL02g01350.1	351	371	no	no	2;3	3.9872E-69	278.97													By MS/MS	By matching																							By MS/MS	By MS/MS	By MS/MS	By MS/MS	By MS/MS																				By MS/MS	By MS/MS	By MS/MS																						By MS/MS	By MS/MS	By MS/MS	By MS/MS	By MS/MS		By matching																		By MS/MS	By MS/MS	By MS/MS																						By MS/MS	By matching	By MS/MS	By MS/MS																					By MS/MS	By MS/MS	By MS/MS	By matching																					By MS/MS	By matching	By MS/MS	By matching																													2	3																							2	3	3	1	1																				3	3	2																						3	3	4	4	3		1																		3	1	1																						2	2	4	3																					3	1	2	1																					3	2	3	2																	15254000	0	0	0	0	0	0	0	0	0	0	0	0	352160	159080	0	0	0	0	0	0	0	0	0	0	0	0	0	0	0	0	0	0	0	0	0	0	943320	320960	105830	43530	40145	0	0	0	0	0	0	0	0	0	0	0	0	0	0	0	0	0	0	0	1326800	515060	162880	0	0	0	0	0	0	0	0	0	0	0	0	0	0	0	0	0	0	0	0	0	2305200	986150	751380	350290	159240	0	26319	0	0	0	0	0	0	0	0	0	0	0	0	0	0	0	0	0	836310	169940	50599	0	0	0	0	0	0	0	0	0	0	0	0	0	0	0	0	0	0	0	0	0	722280	145450	308440	116760	0	0	0	0	0	0	0	0	0	0	0	0	0	0	0	0	0	0	0	0	405740	270070	126120	45721	0	0	0	0	0	0	0	0	0	0	0	0	0	0	0	0	0	0	0	0	1052600	1542300	677390	235720	0	0	0	0	0	0	0	0	0	0	0	0	0	0	0	0			461	485;3429	510;511	14403;14404;14405;14406;14407;14408;14409;14410;14411;14412;14413;14414;14415;14416;14417;14418;14419;14420;14421;14422;14423;14424;14425;14426;14427;14428;14429;14430;14431;14432;14433;14434;14435;14436;14437;14438;14439;14440;14441;14442;14443;14444;14445;14446;14447;14448;14449;14450;14451;14452;14453;14454;14455;14456;14457;14458;14459;14460;14461;14462;14463;14464;14465;14466;14467;14468;14469;14470;14471;14472;14473;14474;14475;14476	6676;6677;6678;6679;6680;6681;6682;6683;6684;6685;6686;6687;6688;6689;6690;6691;6692;6693;6694;6695;6696;6697;6698;6699;6700;6701;6702;6703;6704;6705;6706;6707;6708;6709;6710;6711;6712;6713;6714	6677	817		39	0	0	0	0	0	0	0	0	0	0	0	0	35072	23379	0	0	0	0	0	0	0	0	0	0	0	0	0	0	0	0	0	0	0	0	0	0	64693	26735	25566	7560.5	9695.7	0	0	0	0	0	0	0	0	0	0	0	0	0	0	0	0	0	0	0	85281	29641	27074	0	0	0	0	0	0	0	0	0	0	0	0	0	0	0	0	0	0	0	0	0	77510	34219	70774	19861	11654	0	3022.7	0	0	0	0	0	0	0	0	0	0	0	0	0	0	0	0	0	84584	14947	10394	0	0	0	0	0	0	0	0	0	0	0	0	0	0	0	0	0	0	0	0	0	56191	11444	72403	19269	0	0	0	0	0	0	0	0	0	0	0	0	0	0	0	0	0	0	0	0	54172	22957	35035	7927	0	0	0	0	0	0	0	0	0	0	0	0	0	0	0	0	0	0	0	0	45904	35651	56280	13882	0	0	0	0	0	0	0	0	0	0	0	0	0	0	0	0
AAVAEDLAEGHGDVGAR	DIRDITAEVGAAVLRAAVAEDLAEGHGDVG	VAEDLAEGHGDVGARELQHMSKEESIEYVR	R	A	A	A	R	E	5	1	0	2	0	0	2	3	1	0	1	0	0	0	0	0	0	0	0	2	0	0	17	0	1636.7805	NbL01g06490.1	NbL01g06490.1	556	572	yes	yes	3	0.0008366	106.6									By MS/MS	By MS/MS																By matching							By MS/MS	By MS/MS																							By MS/MS	By MS/MS															By matching	By MS/MS	By matching	By matching	By matching		By matching	By matching	By MS/MS	By MS/MS																							By MS/MS																								By MS/MS	By MS/MS																							By MS/MS	By MS/MS																						By matching	By MS/MS																																1	1																1							1	1																							1	1															1	1	1	1	1		1	1	1	1																							1																								1	1																							1	1																						1	1																								114160000	0	0	0	0	0	0	0	0	1081700	4785400	0	0	0	0	0	0	0	0	0	0	0	0	0	0	0	53077	0	0	0	0	0	0	1086400	6687900	0	0	0	0	0	0	0	0	0	0	0	0	0	0	0	0	0	0	0	0	0	0	1558800	3193200	0	0	0	0	0	0	0	0	0	0	0	0	0	0	143530	417630	203660	263380	222720	0	302940	997290	38103000	9121500	0	0	0	0	0	0	0	0	0	0	0	0	0	0	0	0	0	0	0	0	0	0	5859400	0	0	0	0	0	0	0	0	0	0	0	0	0	0	0	0	0	0	0	0	0	0	0	3618900	1428400	0	0	0	0	0	0	0	0	0	0	0	0	0	0	0	0	0	0	0	0	0	0	3620900	4011100	0	0	0	0	0	0	0	0	0	0	0	0	0	0	0	0	0	0	0	0	0	361630	27035000	0	0	0	0	0	0	0	0	0	0	0	0	0	0	0	0	0	0	0	0	0	0	0			462	208	512	14477;14478;14479;14480;14481;14482;14483;14484;14485;14486;14487;14488;14489;14490;14491;14492;14493;14494;14495;14496;14497;14498;14499	6715;6716;6717;6718;6719;6720;6721;6722;6723;6724;6725;6726;6727;6728	6722			14	0	0	0	0	0	0	0	0	167710	566910	0	0	0	0	0	0	0	0	0	0	0	0	0	0	0	26369	0	0	0	0	0	0	139560	741390	0	0	0	0	0	0	0	0	0	0	0	0	0	0	0	0	0	0	0	0	0	0	239330	391180	0	0	0	0	0	0	0	0	0	0	0	0	0	0	17693	39621	20612	16699	9914.1	0	16278	24998	1189400	322970	0	0	0	0	0	0	0	0	0	0	0	0	0	0	0	0	0	0	0	0	0	0	804360	0	0	0	0	0	0	0	0	0	0	0	0	0	0	0	0	0	0	0	0	0	0	0	470530	264550	0	0	0	0	0	0	0	0	0	0	0	0	0	0	0	0	0	0	0	0	0	0	317600	478120	0	0	0	0	0	0	0	0	0	0	0	0	0	0	0	0	0	0	0	0	0	16394	852330	0	0	0	0	0	0	0	0	0	0	0	0	0	0	0	0	0	0	0	0	0	0	0
AAVAGSLACTR	ASLDQGMDFEKALKRAAVAGSLACTRAGAQ	ALKRAAVAGSLACTRAGAQPSIPQAAEVDA	R	A	A	T	R	A	4	1	0	0	1	0	0	1	0	0	1	0	0	0	0	1	1	0	0	1	0	0	11	0	1075.5444	tr|A9CKC7|A9CKC7_AGRFC	tr|A9CKC7|A9CKC7_AGRFC	272	282	yes	yes	2	0.063747	79.489																																																																																																																																							By matching																								By MS/MS			By MS/MS											By matching		By matching								By matching								By matching																																																																																																																																																1																								1			1											1		1								1								1										490760	0	0	0	0	0	0	0	0	0	0	0	0	0	0	0	0	0	0	0	0	0	0	0	0	0	0	0	0	0	0	0	0	0	0	0	0	0	0	0	0	0	0	0	0	0	0	0	0	0	0	0	0	0	0	0	0	0	0	0	0	0	0	0	0	0	0	0	0	0	0	0	0	0	0	0	0	0	0	0	0	0	0	0	0	0	0	0	0	0	0	0	0	0	0	0	0	0	0	0	0	0	0	0	0	0	0	0	0	0	0	0	0	0	0	0	0	0	0	0	0	0	0	0	0	0	0	0	0	0	0	0	0	0	0	41205	0	0	0	0	0	0	0	0	0	0	0	0	0	0	0	0	0	0	0	0	0	0	0	33770	0	0	127550	0	0	0	0	0	0	0	0	0	0	79193	0	112360	0	0	0	0	0	0	0	75911	0	0	0	0	0	0	0	20770	0	0	0	0	0	0	0	0	0			463	5767	513	14500;14501;14502;14503;14504;14505;14506	6729	6729			1	0	0	0	0	0	0	0	0	0	0	0	0	0	0	0	0	0	0	0	0	0	0	0	0	0	0	0	0	0	0	0	0	0	0	0	0	0	0	0	0	0	0	0	0	0	0	0	0	0	0	0	0	0	0	0	0	0	0	0	0	0	0	0	0	0	0	0	0	0	0	0	0	0	0	0	0	0	0	0	0	0	0	0	0	0	0	0	0	0	0	0	0	0	0	0	0	0	0	0	0	0	0	0	0	0	0	0	0	0	0	0	0	0	0	0	0	0	0	0	0	0	0	0	0	0	0	0	0	0	0	0	0	0	0	9672.6	0	0	0	0	0	0	0	0	0	0	0	0	0	0	0	0	0	0	0	0	0	0	0	9381.1	0	0	19455	0	0	0	0	0	0	0	0	0	0	4170.9	0	5306.9	0	0	0	0	0	0	0	6307	0	0	0	0	0	0	0	3244.1	0	0	0	0	0	0	0	0	0
AAVAIQAGKPLEVMTVQLEGPR	______________________________	GKPLEVMTVQLEGPRAGEVLIEVKATGICH	R	A	A	P	R	A	4	1	0	0	0	2	2	2	0	1	2	1	1	0	2	0	1	0	0	3	0	0	22	1	2277.2515	tr|A9CIS7|A9CIS7_AGRFC	tr|A9CIS7|A9CIS7_AGRFC	5	26	yes	yes	3	4.4877E-06	153.11														By MS/MS																								By MS/MS																								By MS/MS																								By matching																																																By matching																								By matching																								By MS/MS																																1																								1																								1																								1																																																1																								1																								1																			3098000	0	0	0	0	0	0	0	0	0	0	0	0	0	219700	0	0	0	0	0	0	0	0	0	0	0	0	0	0	0	0	0	0	0	0	0	0	0	235910	0	0	0	0	0	0	0	0	0	0	0	0	0	0	0	0	0	0	0	0	0	0	0	747520	0	0	0	0	0	0	0	0	0	0	0	0	0	0	0	0	0	0	0	0	0	0	0	296730	0	0	0	0	0	0	0	0	0	0	0	0	0	0	0	0	0	0	0	0	0	0	0	0	0	0	0	0	0	0	0	0	0	0	0	0	0	0	0	0	0	0	0	0	0	0	0	195180	0	0	0	0	0	0	0	0	0	0	0	0	0	0	0	0	0	0	0	0	0	0	0	241010	0	0	0	0	0	0	0	0	0	0	0	0	0	0	0	0	0	0	0	0	0	0	0	1161900	0	0	0	0	0	0	0	0	0	0	0	0	0	0	0	0	0	0			464	5685	514	14507;14508;14509;14510;14511;14512;14513	6730;6731;6732;6733	6730			4	0	0	0	0	0	0	0	0	0	0	0	0	0	32289	0	0	0	0	0	0	0	0	0	0	0	0	0	0	0	0	0	0	0	0	0	0	0	19650	0	0	0	0	0	0	0	0	0	0	0	0	0	0	0	0	0	0	0	0	0	0	0	43019	0	0	0	0	0	0	0	0	0	0	0	0	0	0	0	0	0	0	0	0	0	0	0	10296	0	0	0	0	0	0	0	0	0	0	0	0	0	0	0	0	0	0	0	0	0	0	0	0	0	0	0	0	0	0	0	0	0	0	0	0	0	0	0	0	0	0	0	0	0	0	0	15357	0	0	0	0	0	0	0	0	0	0	0	0	0	0	0	0	0	0	0	0	0	0	0	20487	0	0	0	0	0	0	0	0	0	0	0	0	0	0	0	0	0	0	0	0	0	0	0	26858	0	0	0	0	0	0	0	0	0	0	0	0	0	0	0	0	0	0
AAVAWEPNKPLVIEDVQVAPPQAGEVR	______________________________	IEDVQVAPPQAGEVRVKVLYTALCHTDAYT	K	A	A	V	R	V	5	1	1	1	0	2	3	1	0	1	1	1	0	0	4	0	0	1	0	5	0	0	27	1	2882.529	NbL06g17510.1	NbL06g17510.1	12	38	yes	yes	2;3;4	2.9805E-19	152.9					By MS/MS								By MS/MS	By MS/MS															By MS/MS						By matching	By MS/MS	By MS/MS	By MS/MS															By MS/MS							By MS/MS	By MS/MS																By MS/MS							By MS/MS	By MS/MS																By MS/MS				By matching			By MS/MS	By MS/MS	By MS/MS															By MS/MS							By MS/MS	By MS/MS	By matching															By MS/MS		By matching					By MS/MS	By MS/MS	By MS/MS															By MS/MS						By matching	By MS/MS	By MS/MS	By MS/MS														By matching									1								3	1															1						1	1	3	1															1							1	2																1							1	1																1				1			3	2	1															1							1	2	1															1		1					1	3	1															1						1	1	2	1														1					170560000	0	0	0	0	156370	0	0	0	0	0	0	0	12049000	242630	0	0	0	0	0	0	0	0	0	0	0	0	0	0	195790	0	0	0	0	0	51004	584380	12298000	403980	0	0	0	0	0	0	0	0	0	0	0	0	0	0	136210	0	0	0	0	0	0	959950	22101000	0	0	0	0	0	0	0	0	0	0	0	0	0	0	0	482800	0	0	0	0	0	0	6752800	27679000	0	0	0	0	0	0	0	0	0	0	0	0	0	0	0	279840	0	0	0	35450	0	0	3227800	9300300	269060	0	0	0	0	0	0	0	0	0	0	0	0	0	0	128430	0	0	0	0	0	0	2055300	16589000	191830	0	0	0	0	0	0	0	0	0	0	0	0	0	0	387210	0	39394	0	0	0	0	928760	12739000	519370	0	0	0	0	0	0	0	0	0	0	0	0	0	0	641990	0	0	0	0	0	498210	5911600	30669000	1993600	0	0	0	0	0	0	0	0	0	0	0	0	0	63446	0	0	0	0			465	1857	515	14514;14515;14516;14517;14518;14519;14520;14521;14522;14523;14524;14525;14526;14527;14528;14529;14530;14531;14532;14533;14534;14535;14536;14537;14538;14539;14540;14541;14542;14543;14544;14545;14546;14547;14548;14549;14550;14551;14552;14553;14554;14555;14556;14557;14558;14559	6734;6735;6736;6737;6738;6739;6740;6741;6742;6743;6744;6745;6746;6747;6748;6749;6750;6751;6752;6753;6754;6755;6756;6757;6758	6735			25	0	0	0	0	21772	0	0	0	0	0	0	0	1200000	35658	0	0	0	0	0	0	0	0	0	0	0	0	0	0	24375	0	0	0	0	0	3703	21810	843380	33651	0	0	0	0	0	0	0	0	0	0	0	0	0	0	26119	0	0	0	0	0	0	45654	1420600	0	0	0	0	0	0	0	0	0	0	0	0	0	0	0	21491	0	0	0	0	0	0	94950	930680	0	0	0	0	0	0	0	0	0	0	0	0	0	0	0	58823	0	0	0	4866.5	0	0	200760	940630	23664	0	0	0	0	0	0	0	0	0	0	0	0	0	0	16787	0	0	0	0	0	0	78086	1290600	15093	0	0	0	0	0	0	0	0	0	0	0	0	0	0	50914	0	6577.3	0	0	0	0	47820	1700900	44148	0	0	0	0	0	0	0	0	0	0	0	0	0	0	33812	0	0	0	0	0	10280	85222	1337500	46082	0	0	0	0	0	0	0	0	0	0	0	0	0	7379.3	0	0	0	0
AAVAWEPNKPLVIEEVQVAPPQAGEVR	______________________________	IEEVQVAPPQAGEVRVKVLYTALCHTDAYT	K	A	A	V	R	V	5	1	1	0	0	2	4	1	0	1	1	1	0	0	4	0	0	1	0	5	0	0	27	1	2896.5447	NbL16g26700.1	NbL16g26700.1	12	38	yes	yes	3	6.129E-05	108.64					By MS/MS							By MS/MS	By MS/MS	By matching															By matching							By MS/MS	By MS/MS	By matching															By MS/MS							By matching	By MS/MS																By MS/MS							By matching	By MS/MS																By MS/MS							By MS/MS	By MS/MS																By matching							By MS/MS	By MS/MS	By matching															By MS/MS							By MS/MS	By MS/MS	By MS/MS															By MS/MS						By matching	By matching	By MS/MS	By matching																							1							1	1	1															1							1	1	1															1							1	1																1							1	1																1							1	1																1							1	1	1															1							1	1	1															1						1	1	1	1																			87033000	0	0	0	0	118070	0	0	0	0	0	0	138030	6905500	120450	0	0	0	0	0	0	0	0	0	0	0	0	0	0	128010	0	0	0	0	0	0	534230	7386100	151220	0	0	0	0	0	0	0	0	0	0	0	0	0	0	58143	0	0	0	0	0	0	502630	8781000	0	0	0	0	0	0	0	0	0	0	0	0	0	0	0	348160	0	0	0	0	0	0	8328300	14477000	0	0	0	0	0	0	0	0	0	0	0	0	0	0	0	145700	0	0	0	0	0	0	1603200	4939100	0	0	0	0	0	0	0	0	0	0	0	0	0	0	0	88695	0	0	0	0	0	0	1567500	8990700	160670	0	0	0	0	0	0	0	0	0	0	0	0	0	0	243170	0	0	0	0	0	0	694080	3061800	327790	0	0	0	0	0	0	0	0	0	0	0	0	0	0	276180	0	0	0	0	0	238220	5666700	10166000	885380	0	0	0	0	0	0	0	0	0	0	0	0	0	0	0	0	0	0			466	4492	516	14560;14561;14562;14563;14564;14565;14566;14567;14568;14569;14570;14571;14572;14573;14574;14575;14576;14577;14578;14579;14580;14581;14582;14583;14584;14585;14586;14587;14588;14589	6759;6760;6761;6762;6763;6764;6765;6766	6760			8	0	0	0	0	16440	0	0	0	0	0	0	7742.7	687730	17702	0	0	0	0	0	0	0	0	0	0	0	0	0	0	15937	0	0	0	0	0	0	19938	506540	12597	0	0	0	0	0	0	0	0	0	0	0	0	0	0	11149	0	0	0	0	0	0	23904	564420	0	0	0	0	0	0	0	0	0	0	0	0	0	0	0	15498	0	0	0	0	0	0	117100	486790	0	0	0	0	0	0	0	0	0	0	0	0	0	0	0	30627	0	0	0	0	0	0	99713	499540	0	0	0	0	0	0	0	0	0	0	0	0	0	0	0	11593	0	0	0	0	0	0	59555	699450	12641	0	0	0	0	0	0	0	0	0	0	0	0	0	0	31974	0	0	0	0	0	0	35738	408790	27863	0	0	0	0	0	0	0	0	0	0	0	0	0	0	14546	0	0	0	0	0	4915.7	81691	443340	20466	0	0	0	0	0	0	0	0	0	0	0	0	0	0	0	0	0	0
AAVDAGFVPNDLQVGQTGK	DKLAEKIGAAVGATRAAVDAGFVPNDLQVG	AGFVPNDLQVGQTGKIVAPELYMAFGVSGA	R	A	A	G	K	I	3	0	1	2	0	2	0	3	0	0	1	1	0	1	1	0	1	0	0	3	0	0	19	0	1885.9534	NbL11g07960.1	NbL11g07960.1	270	288	yes	yes	2;3	3.7807E-10	168.45															By MS/MS	By matching																							By MS/MS	By MS/MS																				By matching			By MS/MS																							By MS/MS	By MS/MS	By MS/MS																						By MS/MS	By MS/MS	By matching								By matching														By MS/MS	By MS/MS	By MS/MS																						By matching	By MS/MS																								By MS/MS	By MS/MS																															1	1																							1	1																				1			1																							1	1	1																						1	2	1								1														1	1	1																						1	1																								1	1																	18035000	0	0	0	0	0	0	0	0	0	0	0	0	0	0	609400	69544	0	0	0	0	0	0	0	0	0	0	0	0	0	0	0	0	0	0	0	0	0	0	1294600	303210	0	0	0	0	0	0	0	0	0	0	0	0	0	0	0	0	0	0	0	154080	0	0	2606400	0	0	0	0	0	0	0	0	0	0	0	0	0	0	0	0	0	0	0	0	0	0	638770	3106300	761500	0	0	0	0	0	0	0	0	0	0	0	0	0	0	0	0	0	0	0	0	0	299430	842990	179840	0	0	0	0	0	0	0	27010	0	0	0	0	0	0	0	0	0	0	0	0	0	175170	1048800	184130	0	0	0	0	0	0	0	0	0	0	0	0	0	0	0	0	0	0	0	0	0	108160	1488400	0	0	0	0	0	0	0	0	0	0	0	0	0	0	0	0	0	0	0	0	0	0	0	3491500	645840	0	0	0	0	0	0	0	0	0	0	0	0	0	0	0	0			467	3046	517	14590;14591;14592;14593;14594;14595;14596;14597;14598;14599;14600;14601;14602;14603;14604;14605;14606;14607;14608;14609;14610	6767;6768;6769;6770;6771;6772;6773;6774;6775;6776;6777;6778;6779;6780;6781	6771			15	0	0	0	0	0	0	0	0	0	0	0	0	0	0	163640	18842	0	0	0	0	0	0	0	0	0	0	0	0	0	0	0	0	0	0	0	0	0	0	312760	52663	0	0	0	0	0	0	0	0	0	0	0	0	0	0	0	0	0	0	0	7327.9	0	0	433220	0	0	0	0	0	0	0	0	0	0	0	0	0	0	0	0	0	0	0	0	0	0	22165	292590	43176	0	0	0	0	0	0	0	0	0	0	0	0	0	0	0	0	0	0	0	0	0	26335	173160	20085	0	0	0	0	0	0	0	25077	0	0	0	0	0	0	0	0	0	0	0	0	0	13782	246190	30386	0	0	0	0	0	0	0	0	0	0	0	0	0	0	0	0	0	0	0	0	0	9194.1	413450	0	0	0	0	0	0	0	0	0	0	0	0	0	0	0	0	0	0	0	0	0	0	0	290090	38033	0	0	0	0	0	0	0	0	0	0	0	0	0	0	0	0
AAVDAGYAPNDWQVGQTGK	LPVADKLGAAVGASRAAVDAGYAPNDWQVG	AGYAPNDWQVGQTGKVVAPQLYIAAGISGA	R	A	A	G	K	V	4	0	1	2	0	2	0	3	0	0	0	1	0	0	1	0	1	1	1	2	0	0	19	0	1946.9123	tr|Q7CSV6|Q7CSV6_AGRFC	tr|Q7CSV6|Q7CSV6_AGRFC	229	247	yes	yes	2	3.0737E-31	236.12															By MS/MS																								By MS/MS																								By MS/MS																								By MS/MS																								By MS/MS																								By MS/MS																								By MS/MS																								By MS/MS																																1																								1																								1																								1																								1																								1																								1																								1																		2020000	0	0	0	0	0	0	0	0	0	0	0	0	0	0	136260	0	0	0	0	0	0	0	0	0	0	0	0	0	0	0	0	0	0	0	0	0	0	0	95765	0	0	0	0	0	0	0	0	0	0	0	0	0	0	0	0	0	0	0	0	0	0	0	285470	0	0	0	0	0	0	0	0	0	0	0	0	0	0	0	0	0	0	0	0	0	0	0	380550	0	0	0	0	0	0	0	0	0	0	0	0	0	0	0	0	0	0	0	0	0	0	0	128930	0	0	0	0	0	0	0	0	0	0	0	0	0	0	0	0	0	0	0	0	0	0	0	188360	0	0	0	0	0	0	0	0	0	0	0	0	0	0	0	0	0	0	0	0	0	0	0	265540	0	0	0	0	0	0	0	0	0	0	0	0	0	0	0	0	0	0	0	0	0	0	0	539130	0	0	0	0	0	0	0	0	0	0	0	0	0	0	0	0	0			468	5810	518	14611;14612;14613;14614;14615;14616;14617;14618	6782;6783;6784;6785;6786;6787;6788;6789	6785			8	0	0	0	0	0	0	0	0	0	0	0	0	0	0	36589	0	0	0	0	0	0	0	0	0	0	0	0	0	0	0	0	0	0	0	0	0	0	0	23135	0	0	0	0	0	0	0	0	0	0	0	0	0	0	0	0	0	0	0	0	0	0	0	47450	0	0	0	0	0	0	0	0	0	0	0	0	0	0	0	0	0	0	0	0	0	0	0	35845	0	0	0	0	0	0	0	0	0	0	0	0	0	0	0	0	0	0	0	0	0	0	0	26483	0	0	0	0	0	0	0	0	0	0	0	0	0	0	0	0	0	0	0	0	0	0	0	44217	0	0	0	0	0	0	0	0	0	0	0	0	0	0	0	0	0	0	0	0	0	0	0	73766	0	0	0	0	0	0	0	0	0	0	0	0	0	0	0	0	0	0	0	0	0	0	0	44793	0	0	0	0	0	0	0	0	0	0	0	0	0	0	0	0	0
AAVDAVTR	HYTASWYQIHVAAAKAAVDAVTRNLALEWG	IHVAAAKAAVDAVTRNLALEWGTDYDIRVN	K	A	A	T	R	N	3	1	0	1	0	0	0	0	0	0	0	0	0	0	0	0	1	0	0	2	0	0	8	0	801.43447	NbL17g14160.1;NbL07g07560.1	NbL17g14160.1	173	180	yes	no	2	0.0036856	155															By MS/MS	By MS/MS		By MS/MS					By matching	By MS/MS														By matching	By MS/MS	By matching		By MS/MS			By matching		By MS/MS															By matching	By MS/MS	By matching		By MS/MS					By MS/MS																By MS/MS			By matching		By matching																		By matching	By MS/MS	By MS/MS		By matching			By matching	By MS/MS											By matching					By matching	By MS/MS	By matching		By matching				By matching	By MS/MS																By MS/MS	By MS/MS		By matching				By MS/MS																	By MS/MS							By MS/MS																									1	1		1					1	1														1	1	1		1			1		1															1	1	1		1					1																1			1		1																		1	1	1		1			1	1											1					1	1	1		1				1	1																1	1		1				1																	1							1											37070000	0	0	0	0	0	0	0	0	0	0	0	0	0	0	2319100	73246	0	94403	0	0	0	0	507080	14827	0	0	0	0	0	0	0	0	0	0	0	0	0	83025	3170200	120690	0	173750	0	0	51026	0	476820	0	0	0	0	0	0	0	0	0	0	0	0	0	0	24082	3968900	104410	0	207570	0	0	0	0	1059900	0	0	0	0	0	0	0	0	0	0	0	0	0	0	0	9719000	0	0	321470	0	83923	0	0	0	0	0	0	0	0	0	0	0	0	0	0	0	0	0	113890	3297100	56675	0	189200	0	0	47914	182180	0	0	0	0	0	0	0	0	0	0	19380	0	0	0	0	65843	1454400	59908	0	139820	0	0	0	117480	885610	0	0	0	0	0	0	0	0	0	0	0	0	0	0	0	1839100	57776	0	227810	0	0	0	65256	0	0	0	0	0	0	0	0	0	0	0	0	0	0	0	0	5344800	0	0	0	0	0	0	332100	0	0	0	0	0	0	0	0	0	0			469	4621	519	14619;14620;14621;14622;14623;14624;14625;14626;14627;14628;14629;14630;14631;14632;14633;14634;14635;14636;14637;14638;14639;14640;14641;14642;14643;14644;14645;14646;14647;14648;14649;14650;14651;14652;14653;14654;14655;14656	6790;6791;6792;6793;6794;6795;6796;6797	6797			8	0	0	0	0	0	0	0	0	0	0	0	0	0	0	622760	19845	0	33831	0	0	0	0	307220	17419	0	0	0	0	0	0	0	0	0	0	0	0	0	6915.7	765860	20961	0	39617	0	0	12685	0	230930	0	0	0	0	0	0	0	0	0	0	0	0	0	0	1385.9	659690	16359	0	48722	0	0	0	0	419760	0	0	0	0	0	0	0	0	0	0	0	0	0	0	0	915460	0	0	19726	0	8284.2	0	0	0	0	0	0	0	0	0	0	0	0	0	0	0	0	0	10017	677270	6329.7	0	35255	0	0	9650.1	35834	0	0	0	0	0	0	0	0	0	0	2519.8	0	0	0	0	5180.6	341400	9886.4	0	24385	0	0	0	21150	620190	0	0	0	0	0	0	0	0	0	0	0	0	0	0	0	510890	10017	0	34746	0	0	0	9883	0	0	0	0	0	0	0	0	0	0	0	0	0	0	0	0	444070	0	0	0	0	0	0	24509	0	0	0	0	0	0	0	0	0	0
AAVDGADVLDCPVQMAK	ASGDYPGCTDLAYTKAAVDGADVLDCPVQM	VDGADVLDCPVQMAKDGIPICLGSINLIDK	K	A	A	A	K	D	4	0	0	3	1	1	0	1	0	0	1	1	1	0	1	0	0	0	0	3	0	0	17	0	1758.8281	NbL11g07590.1	NbL11g07590.1	379	395	yes	yes	2	1.713E-30	243.85				By matching	By MS/MS																							By matching	By matching																							By MS/MS	By MS/MS																							By MS/MS	By MS/MS																							By MS/MS	By MS/MS																								By matching																								By MS/MS	By matching																						By matching	By MS/MS	By matching																							By matching	By matching						2	1																							1	2																							1	2																							2	2																							2	2																								2																								2	1																						1	2	1																							1	1			4943800	0	0	0	137790	125510	0	0	0	0	0	0	0	0	0	0	0	0	0	0	0	0	0	0	0	0	0	0	103390	293570	0	0	0	0	0	0	0	0	0	0	0	0	0	0	0	0	0	0	0	0	0	0	91827	234930	0	0	0	0	0	0	0	0	0	0	0	0	0	0	0	0	0	0	0	0	0	0	662760	770980	0	0	0	0	0	0	0	0	0	0	0	0	0	0	0	0	0	0	0	0	0	0	95726	133990	0	0	0	0	0	0	0	0	0	0	0	0	0	0	0	0	0	0	0	0	0	0	0	283120	0	0	0	0	0	0	0	0	0	0	0	0	0	0	0	0	0	0	0	0	0	0	0	393810	23344	0	0	0	0	0	0	0	0	0	0	0	0	0	0	0	0	0	0	0	0	0	258110	1110400	77181	0	0	0	0	0	0	0	0	0	0	0	0	0	0	0	0	0	0	0	0	0	0	66782	80555	0	0			470	3042	520;521	14657;14658;14659;14660;14661;14662;14663;14664;14665;14666;14667;14668;14669;14670;14671;14672;14673;14674;14675;14676;14677;14678;14679;14680;14681;14682;14683;14684	6798;6799;6800;6801;6802;6803;6804;6805;6806;6807;6808	6808	4836		11	0	0	0	33937	17475	0	0	0	0	0	0	0	0	0	0	0	0	0	0	0	0	0	0	0	0	0	0	16207	36549	0	0	0	0	0	0	0	0	0	0	0	0	0	0	0	0	0	0	0	0	0	0	28250	45050	0	0	0	0	0	0	0	0	0	0	0	0	0	0	0	0	0	0	0	0	0	0	42020	34319	0	0	0	0	0	0	0	0	0	0	0	0	0	0	0	0	0	0	0	0	0	0	31248	28166	0	0	0	0	0	0	0	0	0	0	0	0	0	0	0	0	0	0	0	0	0	0	0	37005	0	0	0	0	0	0	0	0	0	0	0	0	0	0	0	0	0	0	0	0	0	0	0	51782	3608	0	0	0	0	0	0	0	0	0	0	0	0	0	0	0	0	0	0	0	0	0	19999	58481	5843.6	0	0	0	0	0	0	0	0	0	0	0	0	0	0	0	0	0	0	0	0	0	0	7850.5	12142	0	0
AAVDNVPSCK	LSLAGDGFDTVIKAKAAVDNVPSCKNKVSC	VIKAKAAVDNVPSCKNKVSCADILAMAARD	K	A	A	C	K	N	2	0	1	1	1	0	0	0	0	0	0	1	0	0	1	1	0	0	0	2	0	0	10	0	1059.5019	NbL17g16130.1	NbL17g16130.1	110	119	yes	yes	2	0.0029445	126.39													By MS/MS	By MS/MS																							By matching	By matching																							By matching	By MS/MS																							By MS/MS				By matching																				By MS/MS	By matching																							By MS/MS	By matching																							By matching	By MS/MS																							By MS/MS	By matching																															1	1																							1	1																							1	1																							1				1																				1	1																							1	1																							1	1																							1	1																			2723900	0	0	0	0	0	0	0	0	0	0	0	0	47435	27780	0	0	0	0	0	0	0	0	0	0	0	0	0	0	0	0	0	0	0	0	0	0	118290	53364	0	0	0	0	0	0	0	0	0	0	0	0	0	0	0	0	0	0	0	0	0	0	204830	112700	0	0	0	0	0	0	0	0	0	0	0	0	0	0	0	0	0	0	0	0	0	0	722120	0	0	0	54561	0	0	0	0	0	0	0	0	0	0	0	0	0	0	0	0	0	0	0	110120	86927	0	0	0	0	0	0	0	0	0	0	0	0	0	0	0	0	0	0	0	0	0	0	215530	102060	0	0	0	0	0	0	0	0	0	0	0	0	0	0	0	0	0	0	0	0	0	0	108580	137120	0	0	0	0	0	0	0	0	0	0	0	0	0	0	0	0	0	0	0	0	0	0	329930	292510	0	0	0	0	0	0	0	0	0	0	0	0	0	0	0	0	0	0			471	4633	522	14685;14686;14687;14688;14689;14690;14691;14692;14693;14694;14695;14696;14697;14698;14699;14700	6809;6810;6811;6812	6809			4	0	0	0	0	0	0	0	0	0	0	0	0	4724.1	4082.7	0	0	0	0	0	0	0	0	0	0	0	0	0	0	0	0	0	0	0	0	0	0	8112.2	4445.1	0	0	0	0	0	0	0	0	0	0	0	0	0	0	0	0	0	0	0	0	0	0	13166	6485.9	0	0	0	0	0	0	0	0	0	0	0	0	0	0	0	0	0	0	0	0	0	0	24281	0	0	0	3992.9	0	0	0	0	0	0	0	0	0	0	0	0	0	0	0	0	0	0	0	11138	7645.3	0	0	0	0	0	0	0	0	0	0	0	0	0	0	0	0	0	0	0	0	0	0	16767	8030.1	0	0	0	0	0	0	0	0	0	0	0	0	0	0	0	0	0	0	0	0	0	0	14497	11656	0	0	0	0	0	0	0	0	0	0	0	0	0	0	0	0	0	0	0	0	0	0	14388	6761.3	0	0	0	0	0	0	0	0	0	0	0	0	0	0	0	0	0	0
AAVEAAGGSVR	WPIHLEVSRVTVRAKAAVEAAGGSVRRVHY	VRAKAAVEAAGGSVRRVHYNKLGLRALLKP	K	A	A	V	R	R	4	1	0	0	0	0	1	2	0	0	0	0	0	0	0	1	0	0	0	2	0	0	11	0	986.51451	NbL05g18670.1;NbL14g08950.1	NbL05g18670.1	213	223	yes	no	2	0.00061692	145.46																	By MS/MS				By MS/MS																				By MS/MS				By MS/MS																				By MS/MS																								By MS/MS																								By MS/MS																								By MS/MS																								By MS/MS																								By MS/MS	By matching																															1				1																				1				1																				1																								1																								1																								1																								1																								1	1															3711100	0	0	0	0	0	0	0	0	0	0	0	0	0	0	0	0	161740	0	0	0	382410	0	0	0	0	0	0	0	0	0	0	0	0	0	0	0	0	0	0	0	424370	0	0	0	994090	0	0	0	0	0	0	0	0	0	0	0	0	0	0	0	0	0	0	0	236350	0	0	0	0	0	0	0	0	0	0	0	0	0	0	0	0	0	0	0	0	0	0	0	587450	0	0	0	0	0	0	0	0	0	0	0	0	0	0	0	0	0	0	0	0	0	0	0	386930	0	0	0	0	0	0	0	0	0	0	0	0	0	0	0	0	0	0	0	0	0	0	0	374930	0	0	0	0	0	0	0	0	0	0	0	0	0	0	0	0	0	0	0	0	0	0	0	0	0	0	0	0	0	0	0	0	0	0	0	0	0	0	0	0	0	0	0	0	0	0	0	0	162790	0	0	0	0	0	0	0	0	0	0	0	0	0	0			472	1616	523	14701;14702;14703;14704;14705;14706;14707;14708;14709;14710;14711	6813;6814;6815;6816;6817;6818;6819	6814			7	0	0	0	0	0	0	0	0	0	0	0	0	0	0	0	0	48203	0	0	0	108520	0	0	0	0	0	0	0	0	0	0	0	0	0	0	0	0	0	0	0	102490	0	0	0	247120	0	0	0	0	0	0	0	0	0	0	0	0	0	0	0	0	0	0	0	39874	0	0	0	0	0	0	0	0	0	0	0	0	0	0	0	0	0	0	0	0	0	0	0	42992	0	0	0	0	0	0	0	0	0	0	0	0	0	0	0	0	0	0	0	0	0	0	0	55380	0	0	0	0	0	0	0	0	0	0	0	0	0	0	0	0	0	0	0	0	0	0	0	48379	0	0	0	0	0	0	0	0	0	0	0	0	0	0	0	0	0	0	0	0	0	0	0	0	0	0	0	0	0	0	0	0	0	0	0	0	0	0	0	0	0	0	0	0	0	0	0	0	9515.8	0	0	0	0	0	0	0	0	0	0	0	0	0	0
AAVEALAR	AHSCRPFWGVYATSKAAVEALARTWAAETQ	GVYATSKAAVEALARTWAAETQKSPLRINS	K	A	A	A	R	T	4	1	0	0	0	0	1	0	0	0	1	0	0	0	0	0	0	0	0	1	0	0	8	0	799.4552	tr|Q8U5E4|Q8U5E4_AGRFC	tr|Q8U5E4|Q8U5E4_AGRFC	162	169	yes	yes	2	0.0095536	139.68																	By MS/MS												By matching								By MS/MS			By matching	By matching																				By matching			By matching	By MS/MS																								By MS/MS							By matching																	By MS/MS													By MS/MS	By matching						By matching				By MS/MS																							By matching	By MS/MS																								By MS/MS																																1												1								1			1	1																				1			1	1																								1							1																	1													1	1						1				1																							1	1																								1																3864300	0	0	0	0	0	0	0	0	0	0	0	0	0	0	0	0	130370	0	0	0	0	0	0	0	0	0	0	0	81479	0	0	0	0	0	0	0	96058	0	0	46709	265210	0	0	0	0	0	0	0	0	0	0	0	0	0	0	0	0	0	0	0	127720	0	0	22260	96795	0	0	0	0	0	0	0	0	0	0	0	0	0	0	0	0	0	0	0	0	0	0	0	666820	0	0	0	0	0	0	141130	0	0	0	0	0	0	0	0	0	0	0	0	0	0	0	0	191750	0	0	0	0	0	0	0	0	0	0	0	0	360030	94525	0	0	0	0	0	66863	0	0	0	397840	0	0	0	0	0	0	0	0	0	0	0	0	0	0	0	0	0	0	0	0	0	0	27461	198880	0	0	0	0	0	0	0	0	0	0	0	0	0	0	0	0	0	0	0	0	0	0	0	852420	0	0	0	0	0	0	0	0	0	0	0	0	0	0	0			473	5973	524	14712;14713;14714;14715;14716;14717;14718;14719;14720;14721;14722;14723;14724;14725;14726;14727;14728;14729	6820;6821;6822;6823;6824;6825;6826	6824			7	0	0	0	0	0	0	0	0	0	0	0	0	0	0	0	0	38855	0	0	0	0	0	0	0	0	0	0	0	10144	0	0	0	0	0	0	0	6587.6	0	0	8112.6	64053	0	0	0	0	0	0	0	0	0	0	0	0	0	0	0	0	0	0	0	8209.5	0	0	3487.6	16330	0	0	0	0	0	0	0	0	0	0	0	0	0	0	0	0	0	0	0	0	0	0	0	48800	0	0	0	0	0	0	61384	0	0	0	0	0	0	0	0	0	0	0	0	0	0	0	0	27445	0	0	0	0	0	0	0	0	0	0	0	0	75116	14289	0	0	0	0	0	5201.7	0	0	0	51336	0	0	0	0	0	0	0	0	0	0	0	0	0	0	0	0	0	0	0	0	0	0	4761.1	24103	0	0	0	0	0	0	0	0	0	0	0	0	0	0	0	0	0	0	0	0	0	0	0	36042	0	0	0	0	0	0	0	0	0	0	0	0	0	0	0
AAVEALEER	NVYDILRRGKLVLSKAAVEALEERFK____	KLVLSKAAVEALEERFK_____________	K	A	A	E	R	F	3	1	0	0	0	0	3	0	0	0	1	0	0	0	0	0	0	0	0	1	0	0	9	0	986.50327	sp|Q8UE19|RL4_AGRFC	sp|Q8UE19|RL4_AGRFC	196	204	yes	yes	2	1.2074E-06	204.62																		By MS/MS																								By MS/MS																							By matching	By matching																							By matching	By MS/MS		By matching																						By MS/MS																								By MS/MS								By matching															By matching	By MS/MS	By matching																																																							1																								1																							1	1																							1	1		1																						1																								1								1															1	1	1																																						22656000	0	0	0	0	0	0	0	0	0	0	0	0	0	0	0	0	0	1263300	0	0	0	0	0	0	0	0	0	0	0	0	0	0	0	0	0	0	0	0	0	0	0	2726500	0	0	0	0	0	0	0	0	0	0	0	0	0	0	0	0	0	0	0	0	0	0	26637	3398800	0	0	0	0	0	0	0	0	0	0	0	0	0	0	0	0	0	0	0	0	0	0	145900	7612200	0	153950	0	0	0	0	0	0	0	0	0	0	0	0	0	0	0	0	0	0	0	0	0	1339300	0	0	0	0	0	0	0	0	0	0	0	0	0	0	0	0	0	0	0	0	0	0	0	2630300	0	0	0	0	0	0	0	40067	0	0	0	0	0	0	0	0	0	0	0	0	0	0	61437	3231000	26484	0	0	0	0	0	0	0	0	0	0	0	0	0	0	0	0	0	0	0	0	0	0	0	0	0	0	0	0	0	0	0	0	0	0	0	0	0			474	5400	525	14730;14731;14732;14733;14734;14735;14736;14737;14738;14739;14740;14741;14742	6827;6828;6829;6830;6831;6832	6830			6	0	0	0	0	0	0	0	0	0	0	0	0	0	0	0	0	0	452740	0	0	0	0	0	0	0	0	0	0	0	0	0	0	0	0	0	0	0	0	0	0	0	621690	0	0	0	0	0	0	0	0	0	0	0	0	0	0	0	0	0	0	0	0	0	0	4494	797760	0	0	0	0	0	0	0	0	0	0	0	0	0	0	0	0	0	0	0	0	0	0	10677	467110	0	15197	0	0	0	0	0	0	0	0	0	0	0	0	0	0	0	0	0	0	0	0	0	249570	0	0	0	0	0	0	0	0	0	0	0	0	0	0	0	0	0	0	0	0	0	0	0	458740	0	0	0	0	0	0	0	8439.4	0	0	0	0	0	0	0	0	0	0	0	0	0	0	7445.8	492810	4580.6	0	0	0	0	0	0	0	0	0	0	0	0	0	0	0	0	0	0	0	0	0	0	0	0	0	0	0	0	0	0	0	0	0	0	0	0	0
AAVEALFGVK	VVFNVAKTASKPEIKAAVEALFGVKVTAVN	KPEIKAAVEALFGVKVTAVNTLIRKGKTRR	K	A	A	V	K	V	3	0	0	0	0	0	1	1	0	0	1	1	0	1	0	0	0	0	0	2	0	0	10	0	1003.5702	sp|Q8UE20|RL23_AGRFC	sp|Q8UE20|RL23_AGRFC	43	52	yes	yes	2	0.00045794	164.96																							By MS/MS																						By matching	By matching	By MS/MS	By matching										By matching			By matching										By MS/MS	By matching																	By matching				By matching	By MS/MS	By MS/MS																						By matching	By MS/MS	By MS/MS																							By MS/MS	By matching											By matching											By matching	By MS/MS	By MS/MS																						By matching	By MS/MS	By matching																																1																						1	1	1	1										1			1										1	1																	1				1	1	1																						1	1	1																							1	1											1											1	1	1																						1	1	1										9890400	0	0	0	0	0	0	0	0	0	0	0	0	0	0	0	0	0	0	0	0	0	0	635890	0	0	0	0	0	0	0	0	0	0	0	0	0	0	0	0	0	0	0	0	0	42716	107790	1762300	17550	0	0	0	0	0	0	0	0	0	82998	0	0	380000	0	0	0	0	0	0	0	0	0	911620	34019	0	0	0	0	0	0	0	0	0	0	0	0	0	0	0	0	44460	0	0	0	168620	556250	1209000	0	0	0	0	0	0	0	0	0	0	0	0	0	0	0	0	0	0	0	0	0	65341	362740	207360	0	0	0	0	0	0	0	0	0	0	0	0	0	0	0	0	0	0	0	0	0	0	557980	73150	0	0	0	0	0	0	0	0	0	0	73889	0	0	0	0	0	0	0	0	0	0	58513	327680	134140	0	0	0	0	0	0	0	0	0	0	0	0	0	0	0	0	0	0	0	0	0	215250	1546300	314800	0	0	0	0	0	0	0	0	0			475	5401	526	14743;14744;14745;14746;14747;14748;14749;14750;14751;14752;14753;14754;14755;14756;14757;14758;14759;14760;14761;14762;14763;14764;14765;14766;14767	6833;6834;6835;6836;6837;6838;6839;6840;6841;6842;6843	6834			11	0	0	0	0	0	0	0	0	0	0	0	0	0	0	0	0	0	0	0	0	0	0	385260	0	0	0	0	0	0	0	0	0	0	0	0	0	0	0	0	0	0	0	0	0	10619	9610.5	853490	17532	0	0	0	0	0	0	0	0	0	10168	0	0	24425	0	0	0	0	0	0	0	0	0	361030	25865	0	0	0	0	0	0	0	0	0	0	0	0	0	0	0	0	3253.7	0	0	0	12408	40672	316940	0	0	0	0	0	0	0	0	0	0	0	0	0	0	0	0	0	0	0	0	0	13160	71349	96580	0	0	0	0	0	0	0	0	0	0	0	0	0	0	0	0	0	0	0	0	0	0	100460	51227	0	0	0	0	0	0	0	0	0	0	8807.3	0	0	0	0	0	0	0	0	0	0	9625.1	49628	54934	0	0	0	0	0	0	0	0	0	0	0	0	0	0	0	0	0	0	0	0	0	9795.5	114120	49169	0	0	0	0	0	0	0	0	0
AAVEEGIVPGGGVALLYAAK	GEKKDRVTDALNATKAAVEEGIVPGGGVAL	GIVPGGGVALLYAAKELDKLETANFDQKIG	K	A	A	A	K	E	5	0	0	0	0	0	2	4	0	1	2	1	0	0	1	0	0	0	1	3	0	0	20	0	1884.0357	NbL01g22310.1;NbL16g13290.1	NbL01g22310.1	436	455	no	no	2;3	3.1114E-15	213.99		By MS/MS	By MS/MS	By MS/MS	By MS/MS	By MS/MS	By MS/MS	By MS/MS	By MS/MS	By MS/MS	By matching																By MS/MS	By MS/MS		By MS/MS	By MS/MS	By MS/MS	By MS/MS	By MS/MS						By MS/MS	By matching									By MS/MS	By MS/MS	By matching		By MS/MS		By MS/MS	By MS/MS	By MS/MS															By MS/MS	By MS/MS	By MS/MS	By MS/MS	By MS/MS	By MS/MS	By MS/MS	By MS/MS	By MS/MS	By MS/MS							By matching									By matching		By MS/MS		By MS/MS		By MS/MS	By MS/MS	By MS/MS																			By MS/MS		By MS/MS	By MS/MS	By MS/MS	By MS/MS																By MS/MS	By MS/MS	By matching				By MS/MS	By MS/MS	By MS/MS																		By MS/MS	By MS/MS	By MS/MS	By MS/MS	By MS/MS	By MS/MS	By MS/MS						By MS/MS		By matching							By MS/MS	By MS/MS	By matching	By MS/MS	By MS/MS	By MS/MS	By MS/MS	By MS/MS		1	1	1	1	1	1	1	2	2	1																1	1		1	1	1	2	2						1	1									1	1	1		1		1	2	1															2	2	1	2	2	2	1	2	2	2							1									1		1		1		1	2	1																			1		1	1	2	2																1	1	1				2	2	2																		1	1	2	2	2	2	2						1		1							2	1	1	2	2	1	1	1	159090000	0	47606	97609	84839	69857	55040	90419	84023	6477300	2799500	41971	0	0	0	0	0	0	0	0	0	0	0	0	0	0	0	163910	161900	0	97811	140400	171190	5188000	3611900	0	0	0	0	0	34994	24914	0	0	0	0	0	0	0	0	46378	43951	114960	0	33910	0	138200	9208400	1185800	0	0	0	0	0	0	0	0	0	0	0	0	0	0	237130	611490	287820	532360	360180	232190	265740	1061600	37341000	2530600	0	0	0	0	0	0	48897	0	0	0	0	0	0	0	0	21909	0	75476	0	24245	0	245020	10888000	195440	0	0	0	0	0	0	0	0	0	0	0	0	0	0	0	0	0	0	68870	0	102300	132480	8567400	322210	0	0	0	0	0	0	0	0	0	0	0	0	0	0	0	262470	83204	118220	0	0	0	215900	22565000	1314200	0	0	0	0	0	0	0	0	0	0	0	0	0	0	0	0	0	315960	355910	142440	343650	444690	35879000	1162700	0	0	0	0	0	90414	0	65005	0	0	0	0	0	0	215090	162120	22206	313520	285360	173000	194610	0			476	437;4352	527	14768;14769;14770;14771;14772;14773;14774;14775;14776;14777;14778;14779;14780;14781;14782;14783;14784;14785;14786;14787;14788;14789;14790;14791;14792;14793;14794;14795;14796;14797;14798;14799;14800;14801;14802;14803;14804;14805;14806;14807;14808;14809;14810;14811;14812;14813;14814;14815;14816;14817;14818;14819;14820;14821;14822;14823;14824;14825;14826;14827;14828;14829;14830;14831;14832;14833;14834;14835;14836;14837;14838;14839;14840;14841;14842;14843;14844;14845;14846;14847;14848;14849;14850;14851;14852;14853;14854;14855;14856;14857;14858;14859;14860;14861;14862;14863;14864;14865	6844;6845;6846;6847;6848;6849;6850;6851;6852;6853;6854;6855;6856;6857;6858;6859;6860;6861;6862;6863;6864;6865;6866;6867;6868;6869;6870;6871;6872;6873;6874;6875;6876;6877;6878;6879;6880;6881;6882;6883;6884;6885;6886;6887;6888;6889;6890;6891;6892;6893;6894;6895;6896;6897;6898;6899;6900;6901;6902;6903;6904;6905;6906;6907;6908;6909;6910;6911;6912;6913;6914	6875			71	0	15436	29544	20896	9726.6	9553.6	16204	14319	1004300	331650	3952.3	0	0	0	0	0	0	0	0	0	0	0	0	0	0	0	36086	25380	0	14979	19194	18500	666440	400400	0	0	0	0	0	6078	6017.1	0	0	0	0	0	0	0	0	34415	28502	35368	0	9340.7	0	23174	1413800	145260	0	0	0	0	0	0	0	0	0	0	0	0	0	0	29230	58013	29130	33752	16033	16570	14279	26610	1165600	89604	0	0	0	0	0	0	3578.5	0	0	0	0	0	0	0	0	8950.4	0	24638	0	7485	0	36653	1494700	27245	0	0	0	0	0	0	0	0	0	0	0	0	0	0	0	0	0	0	9001.6	0	15465	16049	1113900	59674	0	0	0	0	0	0	0	0	0	0	0	0	0	0	0	55285	39485	31238	0	0	0	20378	1979300	156650	0	0	0	0	0	0	0	0	0	0	0	0	0	0	0	0	0	24482	18745	10784	16231	20159	1131200	88989	0	0	0	0	0	5324.5	0	3799.7	0	0	0	0	0	0	71956	22713	4179.2	36466	33545	26076	76669	0
AAVEEGIVPGGGVALLYASK	GEKKDRFTDALNATKAAVEEGIVPGGGVAL	GIVPGGGVALLYASKELDNLPTANFDQKIG	K	A	A	S	K	E	4	0	0	0	0	0	2	4	0	1	2	1	0	0	1	1	0	0	1	3	0	0	20	0	1900.0306	NbL10g12480.1;NbL15g13400.1	NbL15g13400.1	436	455	no	no	2;3	7.1082E-23	208.47		By MS/MS	By MS/MS	By MS/MS	By MS/MS	By MS/MS	By MS/MS	By MS/MS	By MS/MS	By MS/MS																By MS/MS	By MS/MS	By MS/MS	By MS/MS	By MS/MS	By MS/MS	By MS/MS	By MS/MS	By MS/MS	By matching															By MS/MS	By MS/MS	By MS/MS	By MS/MS	By MS/MS	By MS/MS	By MS/MS	By MS/MS	By MS/MS	By matching						By matching								By MS/MS	By MS/MS	By MS/MS	By MS/MS	By MS/MS	By MS/MS	By MS/MS	By MS/MS	By MS/MS	By MS/MS																By MS/MS			By MS/MS		By MS/MS	By MS/MS	By MS/MS	By MS/MS																By MS/MS		By MS/MS	By MS/MS	By MS/MS	By MS/MS	By MS/MS	By MS/MS	By MS/MS																By MS/MS	By MS/MS	By MS/MS	By MS/MS	By MS/MS	By MS/MS	By MS/MS	By MS/MS	By MS/MS							By matching		By matching								By MS/MS	By MS/MS	By MS/MS	By MS/MS	By MS/MS	By MS/MS	By MS/MS	By MS/MS															By MS/MS	By MS/MS	By MS/MS	By MS/MS	By MS/MS	By MS/MS	By MS/MS	By MS/MS		2	2	1	1	1	2	1	2	2																1	1	1	1	1	2	2	2	2	1															1	1	1	1	1	1	1	2	2	1						1								2	2	1	2	1	1	2	2	2	2																1			1		1	1	2	2																1		1	1	1	1	1	2	2																2	1	1	1	1	1	1	2	2							1		1								2	1	1	1	2	2	2	2															2	1	2	2	1	1	1	1	235230000	0	115370	148870	155590	57556	57115	139230	91971	11268000	2576300	0	0	0	0	0	0	0	0	0	0	0	0	0	0	0	29014	162740	205120	185620	158670	184310	251360	8702200	2752300	89043	0	0	0	0	0	0	0	0	0	0	0	0	0	0	63603	57665	145360	71618	45764	74901	97129	14323000	1474800	127140	0	0	0	0	0	31362	0	0	0	0	0	0	0	450580	781980	313730	658420	388890	299140	440610	1342000	60573000	2830200	0	0	0	0	0	0	0	0	0	0	0	0	0	0	0	169610	0	0	89660	0	123290	274220	12851000	300440	0	0	0	0	0	0	0	0	0	0	0	0	0	0	0	50165	0	116920	106400	78025	140890	203370	18096000	348600	0	0	0	0	0	0	0	0	0	0	0	0	0	0	0	468060	78651	163650	185600	97619	167900	244750	25074000	1357000	0	0	0	0	0	0	49074	0	20054	0	0	0	0	0	0	0	194040	523450	376500	191370	415440	614550	56378000	1119600	0	0	0	0	0	0	0	0	0	0	0	0	0	0	271970	269910	369460	467520	323700	368820	281050	283940			477	4112;2813	528	14866;14867;14868;14869;14870;14871;14872;14873;14874;14875;14876;14877;14878;14879;14880;14881;14882;14883;14884;14885;14886;14887;14888;14889;14890;14891;14892;14893;14894;14895;14896;14897;14898;14899;14900;14901;14902;14903;14904;14905;14906;14907;14908;14909;14910;14911;14912;14913;14914;14915;14916;14917;14918;14919;14920;14921;14922;14923;14924;14925;14926;14927;14928;14929;14930;14931;14932;14933;14934;14935;14936;14937;14938;14939;14940;14941;14942;14943;14944;14945;14946;14947;14948;14949;14950;14951;14952;14953;14954;14955;14956;14957;14958;14959;14960;14961;14962;14963;14964;14965;14966;14967;14968;14969;14970;14971;14972;14973;14974;14975;14976;14977;14978;14979	6915;6916;6917;6918;6919;6920;6921;6922;6923;6924;6925;6926;6927;6928;6929;6930;6931;6932;6933;6934;6935;6936;6937;6938;6939;6940;6941;6942;6943;6944;6945;6946;6947;6948;6949;6950;6951;6952;6953;6954;6955;6956;6957;6958;6959;6960;6961;6962;6963;6964;6965;6966;6967;6968;6969;6970;6971;6972;6973;6974;6975;6976;6977;6978;6979;6980;6981;6982;6983;6984;6985;6986;6987;6988;6989;6990;6991;6992;6993;6994;6995;6996;6997;6998;6999;7000;7001;7002;7003;7004;7005;7006;7007;7008;7009;7010;7011;7012;7013	6922			99	0	37407	45061	38321	8013.8	9913.8	24951	15673	1747100	305210	0	0	0	0	0	0	0	0	0	0	0	0	0	0	0	14414	35829	32155	23109	24300	25197	27166	1117900	305110	6464.7	0	0	0	0	0	0	0	0	0	0	0	0	0	0	47196	37396	44719	13733	12606	15361	16288	2199000	180670	10374	0	0	0	0	0	5291.1	0	0	0	0	0	0	0	55543	74188	31752	41745	17311	21348	23676	33639	1890800	100210	0	0	0	0	0	0	0	0	0	0	0	0	0	0	0	69287	0	0	18847	0	24461	41022	1764200	41883	0	0	0	0	0	0	0	0	0	0	0	0	0	0	0	19150	0	31803	13907	16279	21298	24636	2352900	64562	0	0	0	0	0	0	0	0	0	0	0	0	0	0	0	98589	37324	43242	24405	15088	28033	23102	2199300	161760	0	0	0	0	0	0	5947.5	0	3468.5	0	0	0	0	0	0	0	30185	40559	19829	14489	19622	27859	1777400	85692	0	0	0	0	0	0	0	0	0	0	0	0	0	0	90985	37816	69532	54377	38052	55591	110720	49878
AAVEEGIVPGGGVALLYATK	GERKDRVTDALNATRAAVEEGIVPGGGVAL	GIVPGGGVALLYATKCLKDLQTANDGQKKG	R	A	A	T	K	C	4	0	0	0	0	0	2	4	0	1	2	1	0	0	1	0	1	0	1	3	0	0	20	0	1914.0462	NbL13g19680.1	NbL13g19680.1	435	454	yes	yes	2;3	7.4053E-11	167.61										By MS/MS																							By matching	By MS/MS			By matching																				By matching	By MS/MS															By MS/MS	By MS/MS		By MS/MS			By matching		By MS/MS	By MS/MS																By MS/MS							By MS/MS	By MS/MS																							By MS/MS	By MS/MS																							By MS/MS	By MS/MS																					By matching		By MS/MS	By MS/MS								By matching										By matching														2																							1	2			1																				1	2															1	2		1			1		2	2																1							2	2																							1	2																							1	2																					1		2	2								1										1					7784900	0	0	0	0	0	0	0	0	0	619760	0	0	0	0	0	0	0	0	0	0	0	0	0	0	0	0	0	0	0	0	0	0	37009	783620	0	0	18479	0	0	0	0	0	0	0	0	0	0	0	0	0	0	0	0	0	0	0	53553	835010	0	0	0	0	0	0	0	0	0	0	0	0	0	0	57294	117630	0	89928	0	0	29380	0	423890	1825300	0	0	0	0	0	0	0	0	0	0	0	0	0	0	0	38693	0	0	0	0	0	0	231290	403610	0	0	0	0	0	0	0	0	0	0	0	0	0	0	0	0	0	0	0	0	0	0	69243	275330	0	0	0	0	0	0	0	0	0	0	0	0	0	0	0	0	0	0	0	0	0	0	106020	643390	0	0	0	0	0	0	0	0	0	0	0	0	0	0	0	0	0	0	0	0	30864	0	341500	661730	0	0	0	0	0	0	0	45574	0	0	0	0	0	0	0	0	0	46840	0	0	0	0			478	3675	529	14980;14981;14982;14983;14984;14985;14986;14987;14988;14989;14990;14991;14992;14993;14994;14995;14996;14997;14998;14999;15000;15001;15002;15003;15004;15005;15006;15007;15008;15009;15010;15011;15012;15013;15014;15015	7014;7015;7016;7017;7018;7019;7020;7021;7022;7023;7024;7025;7026;7027;7028;7029;7030;7031;7032;7033;7034;7035;7036;7037	7028			24	0	0	0	0	0	0	0	0	0	73421	0	0	0	0	0	0	0	0	0	0	0	0	0	0	0	0	0	0	0	0	0	0	4754	86869	0	0	1267.3	0	0	0	0	0	0	0	0	0	0	0	0	0	0	0	0	0	0	0	8222.4	102290	0	0	0	0	0	0	0	0	0	0	0	0	0	0	7062.6	11159	0	5701.6	0	0	1578.7	0	13232	64629	0	0	0	0	0	0	0	0	0	0	0	0	0	0	0	15807	0	0	0	0	0	0	31751	56265	0	0	0	0	0	0	0	0	0	0	0	0	0	0	0	0	0	0	0	0	0	0	9003	50992	0	0	0	0	0	0	0	0	0	0	0	0	0	0	0	0	0	0	0	0	0	0	9299	76690	0	0	0	0	0	0	0	0	0	0	0	0	0	0	0	0	0	0	0	0	1457.8	0	10767	50645	0	0	0	0	0	0	0	2664	0	0	0	0	0	0	0	0	0	5447.9	0	0	0	0
AAVEEGIVVGGGCTLLR	KEKKLRVEDALNATKAAVEEGIVVGGGCTL	VEEGIVVGGGCTLLRLAAKVEDIKGTLDDD	K	A	A	L	R	L	2	1	0	0	1	0	2	4	0	1	2	0	0	0	0	0	1	0	0	3	0	0	17	0	1699.8927	NbL06g19120.1;NbL16g24250.1;NbL03g23160.1;NbL13g20460.1	NbL03g23160.1	464	480	no	no	2;3	1.3473E-18	222.79			By matching	By MS/MS	By matching		By matching	By matching	By MS/MS	By MS/MS															By MS/MS		By MS/MS	By MS/MS	By matching	By MS/MS	By matching	By matching	By MS/MS	By MS/MS	By MS/MS	By matching																			By matching	By matching	By MS/MS	By MS/MS															By matching		By MS/MS	By MS/MS	By matching	By matching	By matching		By MS/MS	By MS/MS																	By MS/MS	By MS/MS	By matching	By matching		By MS/MS	By MS/MS	By MS/MS						By matching																By MS/MS	By MS/MS	By MS/MS																By matching	By MS/MS	By MS/MS	By matching	By matching	By matching	By MS/MS	By MS/MS	By MS/MS	By matching		By matching			By matching											By MS/MS	By MS/MS	By matching				By MS/MS	By MS/MS															By MS/MS	By MS/MS		By MS/MS	By MS/MS		By MS/MS				1	1	1		1	1	1	2															1		2	2	1	1	1	1	2	2	1	1																			1	1	2	2															2		1	1	1	1	1		2	2																	1	1	1	1		1	2	2						1																1	2	1																1	1	1	1	1	1	1	1	2	1		1			1											1	1	1				2	2															1	1		1	1		1		72351000	0	0	70758	176500	82915	0	44462	38753	635980	3701000	0	0	0	0	0	0	0	0	0	0	0	0	0	0	18636	0	298430	328410	219220	83553	87387	108830	720690	10636000	277570	114320	0	0	0	0	0	0	0	0	0	0	0	0	0	0	0	0	0	0	35406	29720	734330	1350600	0	0	0	0	0	0	0	0	0	0	0	0	0	0	137550	0	254870	667440	219380	104740	126810	0	12191000	3146100	0	0	0	0	0	0	0	0	0	0	0	0	0	0	0	0	89333	0	110330	18555	0	161590	13439000	887190	0	0	0	0	0	55097	0	0	0	0	0	0	0	0	0	0	0	0	0	0	0	0	2642300	327400	0	0	0	0	0	0	0	0	0	0	0	0	0	0	0	75626	70977	278290	157380	39089	73024	309330	3812700	2023700	299530	0	60836	0	0	23579	0	0	0	0	0	0	0	0	0	0	65298	627190	130750	0	0	0	7903700	1370000	0	0	0	0	0	0	0	0	0	0	0	0	0	0	207280	152800	0	157660	71955	0	67516	0			479	1112;3687;4457;1880	530	15016;15017;15018;15019;15020;15021;15022;15023;15024;15025;15026;15027;15028;15029;15030;15031;15032;15033;15034;15035;15036;15037;15038;15039;15040;15041;15042;15043;15044;15045;15046;15047;15048;15049;15050;15051;15052;15053;15054;15055;15056;15057;15058;15059;15060;15061;15062;15063;15064;15065;15066;15067;15068;15069;15070;15071;15072;15073;15074;15075;15076;15077;15078;15079;15080;15081;15082;15083;15084;15085;15086;15087;15088;15089;15090;15091;15092;15093;15094	7038;7039;7040;7041;7042;7043;7044;7045;7046;7047;7048;7049;7050;7051;7052;7053;7054;7055;7056;7057;7058;7059;7060;7061;7062;7063;7064;7065;7066;7067;7068;7069;7070;7071;7072;7073;7074;7075;7076;7077;7078;7079;7080	7046			43	0	0	21417	43472	11545	0	7968	6604	98608	438440	0	0	0	0	0	0	0	0	0	0	0	0	0	0	13448	0	65702	51484	27292	12796	11947	11761	92577	1179100	20152	4266.7	0	0	0	0	0	0	0	0	0	0	0	0	0	0	0	0	0	0	7260.9	4983.8	112750	165450	0	0	0	0	0	0	0	0	0	0	0	0	0	0	16956	0	25795	42317	9765.3	7474.7	6813.8	0	380550	111400	0	0	0	0	0	0	0	0	0	0	0	0	0	0	0	0	44498	0	23191	5728.6	0	24173	1844900	123680	0	0	0	0	0	6153.5	0	0	0	0	0	0	0	0	0	0	0	0	0	0	0	0	343550	60635	0	0	0	0	0	0	0	0	0	0	0	0	0	0	0	15929	33683	73534	20694	6041.4	12192	29198	334430	241220	23564	0	8122.5	0	0	4088.1	0	0	0	0	0	0	0	0	0	0	10158	48598	6886.5	0	0	0	249180	104850	0	0	0	0	0	0	0	0	0	0	0	0	0	0	69341	21408	0	18337	8458.6	0	26599	0
AAVEFNPFTSVFETLKK	MQQALSNQFPDLELKAAVEFNPFTSVFETL	VEFNPFTSVFETLKKLVELYFK________	K	A	A	K	K	L	2	0	1	0	0	0	2	0	0	0	1	2	0	3	1	1	2	0	0	2	0	0	17	1	1927.0091	NbL11g07940.1	NbL11g07940.1	312	328	yes	yes	3	0.022686	62.055																																																																By MS/MS																								By MS/MS																								By MS/MS																								By MS/MS																								By MS/MS																								By MS/MS																																																																																1																								1																								1																								1																								1																								1																	527150	0	0	0	0	0	0	0	0	0	0	0	0	0	0	0	0	0	0	0	0	0	0	0	0	0	0	0	0	0	0	0	0	0	0	0	0	0	0	0	0	0	0	0	0	0	0	0	0	0	0	0	0	0	0	0	0	0	0	0	0	0	0	0	38625	0	0	0	0	0	0	0	0	0	0	0	0	0	0	0	0	0	0	0	0	0	0	0	100220	0	0	0	0	0	0	0	0	0	0	0	0	0	0	0	0	0	0	0	0	0	0	0	143380	0	0	0	0	0	0	0	0	0	0	0	0	0	0	0	0	0	0	0	0	0	0	0	27293	0	0	0	0	0	0	0	0	0	0	0	0	0	0	0	0	0	0	0	0	0	0	0	42302	0	0	0	0	0	0	0	0	0	0	0	0	0	0	0	0	0	0	0	0	0	0	0	175340	0	0	0	0	0	0	0	0	0	0	0	0	0	0	0	0			480	3045	531	15095;15096;15097;15098;15099;15100	7081	7081			1	0	0	0	0	0	0	0	0	0	0	0	0	0	0	0	0	0	0	0	0	0	0	0	0	0	0	0	0	0	0	0	0	0	0	0	0	0	0	0	0	0	0	0	0	0	0	0	0	0	0	0	0	0	0	0	0	0	0	0	0	0	0	0	6051.6	0	0	0	0	0	0	0	0	0	0	0	0	0	0	0	0	0	0	0	0	0	0	0	5682.2	0	0	0	0	0	0	0	0	0	0	0	0	0	0	0	0	0	0	0	0	0	0	0	16013	0	0	0	0	0	0	0	0	0	0	0	0	0	0	0	0	0	0	0	0	0	0	0	4504	0	0	0	0	0	0	0	0	0	0	0	0	0	0	0	0	0	0	0	0	0	0	0	7334.1	0	0	0	0	0	0	0	0	0	0	0	0	0	0	0	0	0	0	0	0	0	0	0	10326	0	0	0	0	0	0	0	0	0	0	0	0	0	0	0	0
AAVELLAGR	VKFLDSAHFNVPFGRAAVELLAGRESAIAQ	NVPFGRAAVELLAGRESAIAQIIRTVPKKV	R	A	A	G	R	E	3	1	0	0	0	0	1	1	0	0	2	0	0	0	0	0	0	0	0	1	0	0	9	0	898.52362	NbL01g17920.1;NbL14g08140.1	NbL01g17920.1	256	264	yes	no	2	0.0062392	125.31						By matching	By matching			By matching	By matching		By MS/MS	By matching		By matching														By matching	By matching		By matching	By matching			By MS/MS	By matching		By matching														By MS/MS	By matching				By matching		By MS/MS	By MS/MS	By matching														By matching	By matching	By matching	By matching	By matching				By MS/MS	By matching	By matching	By matching																				By matching	By MS/MS		By matching																By matching						By MS/MS																By matching	By matching		By matching	By matching	By matching			By MS/MS	By matching	By matching	By matching	By matching																				By MS/MS																									1	1			1	1		1	1		1														1	1		1	1			1	1		1														1	1				1		1	1	1														1	1	1	1	1				1	1	1	1																				1	1		1																1						1																1	1		1	1	1			1	1	1	1	1																				1																				31137000	0	0	0	0	0	76572	60741	0	0	65322	18745	0	1286600	91850	0	21259	0	0	0	0	0	0	0	0	0	0	0	0	0	77014	64813	0	46933	43002	0	0	2009900	83171	0	32233	0	0	0	0	0	0	0	0	0	0	0	0	0	56117	39244	0	0	0	38100	0	4369600	221310	57529	0	0	0	0	0	0	0	0	0	0	0	0	0	82255	238300	211530	166380	183910	0	0	0	6504500	168340	147870	143030	0	0	0	0	0	0	0	0	0	0	0	0	0	0	0	0	0	0	0	85569	1804200	0	19471	0	0	0	0	0	0	0	0	0	0	0	0	0	0	0	49722	0	0	0	0	0	2576000	0	0	0	0	0	0	0	0	0	0	0	0	0	0	0	28335	89263	0	61449	47600	71795	0	0	2053900	127300	18655	33161	40159	0	0	0	0	0	0	0	0	0	0	0	0	0	0	0	0	0	0	0	7424500	0	0	0	0	0	0	0	0	0	0	0	0	0	0	0	0	0	0	0			481	381	532	15101;15102;15103;15104;15105;15106;15107;15108;15109;15110;15111;15112;15113;15114;15115;15116;15117;15118;15119;15120;15121;15122;15123;15124;15125;15126;15127;15128;15129;15130;15131;15132;15133;15134;15135;15136;15137;15138;15139;15140;15141;15142;15143;15144;15145	7082;7083;7084;7085;7086;7087;7088;7089;7090;7091	7090			10	0	0	0	0	0	13291	10885	0	0	7738.5	1765.1	0	128130	13499	0	5759.9	0	0	0	0	0	0	0	0	0	0	0	0	0	11794	8860.8	0	6028.8	4767	0	0	137840	6927.9	0	5598.4	0	0	0	0	0	0	0	0	0	0	0	0	0	15458	8048.1	0	0	0	3108.7	0	280860	12736	9562.1	0	0	0	0	0	0	0	0	0	0	0	0	0	3661.5	17006	11366	4170.4	5740.8	0	0	0	218710	5841.2	13928	8109.9	0	0	0	0	0	0	0	0	0	0	0	0	0	0	0	0	0	0	0	5322.2	182480	0	3999.6	0	0	0	0	0	0	0	0	0	0	0	0	0	0	0	7516.5	0	0	0	0	0	200410	0	0	0	0	0	0	0	0	0	0	0	0	0	0	0	3725.8	13796	0	5800.1	4175.2	8557.8	0	0	274220	10821	5182.2	5749.3	4867	0	0	0	0	0	0	0	0	0	0	0	0	0	0	0	0	0	0	0	323770	0	0	0	0	0	0	0	0	0	0	0	0	0	0	0	0	0	0	0
AAVEMDEMK	______________________________	AAADNRAAVEMDEMKKRLKEMEDESAALLE	R	A	A	M	K	K	2	0	0	1	0	0	2	0	0	0	0	1	2	0	0	0	0	0	0	1	0	0	9	0	1022.4413	NbL01g14860.1	NbL01g14860.1	14	22	yes	yes	2	0.044769	79.713																																																																																								By MS/MS	By MS/MS	By MS/MS																																																																						By matching																								By MS/MS	By MS/MS																																																																																																							1	1	1																																																																						1																								1	1																2938800	0	0	0	0	0	0	0	0	0	0	0	0	0	0	0	0	0	0	0	0	0	0	0	0	0	0	0	0	0	0	0	0	0	0	0	0	0	0	0	0	0	0	0	0	0	0	0	0	0	0	0	0	0	0	0	0	0	0	0	0	0	0	0	0	0	0	0	0	0	0	0	0	0	0	0	0	0	0	0	0	0	0	0	0	0	0	0	1169400	735790	244680	0	0	0	0	0	0	0	0	0	0	0	0	0	0	0	0	0	0	0	0	0	0	0	0	0	0	0	0	0	0	0	0	0	0	0	0	0	0	0	0	0	0	0	0	0	0	0	0	0	0	0	0	0	0	0	0	0	0	0	0	0	0	0	0	0	0	0	0	0	85119	0	0	0	0	0	0	0	0	0	0	0	0	0	0	0	0	0	0	0	0	0	0	0	382900	320980	0	0	0	0	0	0	0	0	0	0	0	0	0	0	0			482	341	533	15146;15147;15148;15149;15150;15151	7092	7092			1	0	0	0	0	0	0	0	0	0	0	0	0	0	0	0	0	0	0	0	0	0	0	0	0	0	0	0	0	0	0	0	0	0	0	0	0	0	0	0	0	0	0	0	0	0	0	0	0	0	0	0	0	0	0	0	0	0	0	0	0	0	0	0	0	0	0	0	0	0	0	0	0	0	0	0	0	0	0	0	0	0	0	0	0	0	0	0	66302	53847	15014	0	0	0	0	0	0	0	0	0	0	0	0	0	0	0	0	0	0	0	0	0	0	0	0	0	0	0	0	0	0	0	0	0	0	0	0	0	0	0	0	0	0	0	0	0	0	0	0	0	0	0	0	0	0	0	0	0	0	0	0	0	0	0	0	0	0	0	0	0	14758	0	0	0	0	0	0	0	0	0	0	0	0	0	0	0	0	0	0	0	0	0	0	0	22549	13572	0	0	0	0	0	0	0	0	0	0	0	0	0	0	0
AAVESILK	EDILVGYVGKQNVQKAAVESILKRTLPHAM	GKQNVQKAAVESILKRTLPHAMSSVTGKTL	K	A	A	L	K	R	2	0	0	0	0	0	1	0	0	1	1	1	0	0	0	1	0	0	0	1	0	0	8	0	829.49092	NbL15g19330.1;NbL05g01840.1	NbL15g19330.1	154	161	yes	no	2	0.028606	108.09	By matching									By MS/MS																								By MS/MS											By matching																		By MS/MS																							By matching							By MS/MS													By MS/MS											By MS/MS																								By matching																		By MS/MS																																										1									1																								1											1																		1																							1							1													1											1																								1																		1																																										1748500	23929	0	0	0	0	0	0	0	0	290790	0	0	0	0	0	0	0	0	0	0	0	0	0	0	0	0	0	0	0	0	0	0	0	138750	0	0	0	0	0	0	0	0	0	0	42994	0	0	0	0	0	0	0	0	0	0	0	0	0	0	0	0	0	140660	0	0	0	0	0	0	0	0	0	0	0	0	0	0	0	0	0	0	0	0	0	0	195180	0	0	0	0	0	0	489770	0	0	0	0	0	0	0	0	0	0	0	0	157500	0	0	0	0	0	0	0	0	0	0	102310	0	0	0	0	0	0	0	0	0	0	0	0	0	0	0	0	0	0	0	0	0	0	0	94656	0	0	0	0	0	0	0	0	0	0	0	0	0	0	0	0	0	71947	0	0	0	0	0	0	0	0	0	0	0	0	0	0	0	0	0	0	0	0	0	0	0	0	0	0	0	0	0	0	0	0	0	0	0	0	0	0	0	0	0			483	4157	534	15152;15153;15154;15155;15156;15157;15158;15159;15160;15161;15162	7093;7094;7095	7095			3	23929	0	0	0	0	0	0	0	0	34449	0	0	0	0	0	0	0	0	0	0	0	0	0	0	0	0	0	0	0	0	0	0	0	15381	0	0	0	0	0	0	0	0	0	0	10688	0	0	0	0	0	0	0	0	0	0	0	0	0	0	0	0	0	23380	0	0	0	0	0	0	0	0	0	0	0	0	0	0	0	0	0	0	0	0	0	0	6772.8	0	0	0	0	0	0	36038	0	0	0	0	0	0	0	0	0	0	0	0	21956	0	0	0	0	0	0	0	0	0	0	20605	0	0	0	0	0	0	0	0	0	0	0	0	0	0	0	0	0	0	0	0	0	0	0	14844	0	0	0	0	0	0	0	0	0	0	0	0	0	0	0	0	0	19986	0	0	0	0	0	0	0	0	0	0	0	0	0	0	0	0	0	0	0	0	0	0	0	0	0	0	0	0	0	0	0	0	0	0	0	0	0	0	0	0	0
AAVGAPNVLGDCPFSQR	______________________________	VGAPNVLGDCPFSQRALLTLEEKKVPYKMH	K	A	A	Q	R	A	3	1	1	1	1	1	0	2	0	0	1	0	0	1	2	1	0	0	0	2	0	0	17	0	1757.8519	NbL12g14460.1;NbL10g09750.1	NbL12g14460.1	9	25	no	no	2;3	2.1393E-30	265.77				By matching	By matching											By MS/MS	By MS/MS	By MS/MS	By MS/MS	By matching			By MS/MS																	By MS/MS	By MS/MS	By MS/MS					By matching																By matching	By MS/MS	By MS/MS	By MS/MS	By MS/MS				By matching					By matching	By matching	By matching										By MS/MS	By MS/MS	By MS/MS	By matching				By matching																By matching	By MS/MS	By MS/MS	By MS/MS	By MS/MS				By MS/MS					By matching												By MS/MS	By MS/MS	By MS/MS																						By matching	By MS/MS	By MS/MS	By MS/MS	By matching			By matching						By MS/MS											By MS/MS	By MS/MS	By MS/MS	By MS/MS	By matching			By MS/MS													1	1											1	1	2	1	1			1																	1	1	2					1																1	1	1	2	1				1					1	1	1										1	1	2	1				1																1	1	1	2	1				1					1												2	2	2																						1	2	2	1	1			1						2											2	2	2	1	1			1										207120000	0	0	0	34146	123170	0	0	0	0	0	0	0	0	0	0	85212	806000	5820100	60407	41044	0	0	25346	0	0	0	0	0	0	0	0	0	0	0	0	0	0	0	0	135490	1803100	5283300	0	0	0	0	42862	0	0	0	0	0	0	0	0	0	0	0	0	0	0	0	46694	168370	1625100	6160100	109180	0	0	0	35067	0	0	0	0	191720	452220	21753	0	0	0	0	0	0	0	0	0	646880	6664600	34441000	102590	0	0	0	30005	0	0	0	0	0	0	0	0	0	0	0	0	0	0	0	29575	451970	4786100	13031000	99838	0	0	0	26149	0	0	0	0	63152	0	0	0	0	0	0	0	0	0	0	0	151530	2581400	18897000	0	0	0	0	0	0	0	0	0	0	0	0	0	0	0	0	0	0	0	0	0	123300	3934000	28742000	363140	41652	0	0	49271	0	0	0	0	0	864630	0	0	0	0	0	0	0	0	0	0	954630	15433000	51257000	186130	92504	0	0	0	0	0	0	0	0	0	0	0	0			484	3398;2779	535	15163;15164;15165;15166;15167;15168;15169;15170;15171;15172;15173;15174;15175;15176;15177;15178;15179;15180;15181;15182;15183;15184;15185;15186;15187;15188;15189;15190;15191;15192;15193;15194;15195;15196;15197;15198;15199;15200;15201;15202;15203;15204;15205;15206;15207;15208;15209;15210;15211;15212;15213;15214;15215;15216;15217;15218;15219;15220;15221;15222;15223;15224;15225	7096;7097;7098;7099;7100;7101;7102;7103;7104;7105;7106;7107;7108;7109;7110;7111;7112;7113;7114;7115;7116;7117;7118;7119;7120;7121;7122;7123;7124;7125;7126;7127;7128;7129;7130	7127			35	0	0	0	8410	17149	0	0	0	0	0	0	0	0	0	0	23087	240210	2085800	30618	12455	0	0	15356	0	0	0	0	0	0	0	0	0	0	0	0	0	0	0	0	23532	435470	1204700	0	0	0	0	20758	0	0	0	0	0	0	0	0	0	0	0	0	0	0	0	7761.3	26380	274160	1445900	47912	0	0	0	13887	0	0	0	0	12155	20130	1552.4	0	0	0	0	0	0	0	0	0	36677	487730	2113400	11782	0	0	0	7865.6	0	0	0	0	0	0	0	0	0	0	0	0	0	0	0	6075.1	50478	685030	2428300	27178	0	0	0	12179	0	0	0	0	17177	0	0	0	0	0	0	0	0	0	0	0	25006	333090	3295800	0	0	0	0	0	0	0	0	0	0	0	0	0	0	0	0	0	0	0	0	0	21378	476780	4383900	62807	5657.2	0	0	20178	0	0	0	0	0	45538	0	0	0	0	0	0	0	0	0	0	56218	652550	2996100	16858	8230.4	0	0	0	0	0	0	0	0	0	0	0	0
AAVGDVITFVPVDK	GSDGQAMVFEPATVKAAVGDVITFVPVDKG	KAAVGDVITFVPVDKGHDAAAVKDMIPEGV	K	A	A	D	K	G	2	0	0	2	0	0	0	1	0	1	0	1	0	1	1	0	1	0	0	4	0	0	14	0	1429.7817	tr|Q8U549|Q8U549_AGRFC	tr|Q8U549|Q8U549_AGRFC	50	63	yes	yes	2	1.1058E-05	184.36																						By matching	By MS/MS																							By matching	By MS/MS																								By MS/MS																							By MS/MS																							By matching	By MS/MS	By matching																						By matching	By MS/MS																								By MS/MS																		By matching					By matching	By MS/MS	By MS/MS																															1	1																							1	1																								1																							1																							1	1	1																						1	1																								1																		1					1	1	1										2836500	0	0	0	0	0	0	0	0	0	0	0	0	0	0	0	0	0	0	0	0	0	52567	70419	0	0	0	0	0	0	0	0	0	0	0	0	0	0	0	0	0	0	0	0	0	0	144010	95167	0	0	0	0	0	0	0	0	0	0	0	0	0	0	0	0	0	0	0	0	0	0	0	34840	0	0	0	0	0	0	0	0	0	0	0	0	0	0	0	0	0	0	0	0	0	0	476780	0	0	0	0	0	0	0	0	0	0	0	0	0	0	0	0	0	0	0	0	0	0	23320	371760	10523	0	0	0	0	0	0	0	0	0	0	0	0	0	0	0	0	0	0	0	0	0	30602	557390	0	0	0	0	0	0	0	0	0	0	0	0	0	0	0	0	0	0	0	0	0	0	0	152970	0	0	0	0	0	0	0	0	0	0	0	0	0	0	0	0	0	65185	0	0	0	0	40406	675740	34773	0	0	0	0	0	0	0	0	0			485	5968	536	15226;15227;15228;15229;15230;15231;15232;15233;15234;15235;15236;15237;15238;15239;15240;15241	7131;7132;7133;7134;7135;7136;7137;7138;7139	7136			9	0	0	0	0	0	0	0	0	0	0	0	0	0	0	0	0	0	0	0	0	0	9902.6	42664	0	0	0	0	0	0	0	0	0	0	0	0	0	0	0	0	0	0	0	0	0	0	12839	46090	0	0	0	0	0	0	0	0	0	0	0	0	0	0	0	0	0	0	0	0	0	0	0	13797	0	0	0	0	0	0	0	0	0	0	0	0	0	0	0	0	0	0	0	0	0	0	34862	0	0	0	0	0	0	0	0	0	0	0	0	0	0	0	0	0	0	0	0	0	0	4696.8	73125	4901.2	0	0	0	0	0	0	0	0	0	0	0	0	0	0	0	0	0	0	0	0	0	4799.1	100350	0	0	0	0	0	0	0	0	0	0	0	0	0	0	0	0	0	0	0	0	0	0	0	23168	0	0	0	0	0	0	0	0	0	0	0	0	0	0	0	0	0	3838.7	0	0	0	0	1838.8	49870	5431.4	0	0	0	0	0	0	0	0	0
AAVGQPFSGNIK	______________________________	______________________________	M	A	A	I	K	K	2	0	1	0	0	1	0	2	0	1	0	1	0	1	1	1	0	0	0	1	0	0	12	0	1187.6299	NbL11g23520.1	NbL11g23520.1	2	13	yes	yes	2	0.0032682	123.75																	By MS/MS	By matching																								By matching																							By MS/MS	By matching																								By matching																																																																							By MS/MS																																																								1	1																								1																							1	1																								1																																																																							1																																								825560	0	0	0	0	0	0	0	0	0	0	0	0	0	0	0	0	131310	28987	0	0	0	0	0	0	0	0	0	0	0	0	0	0	0	0	0	0	0	0	0	0	0	40497	0	0	0	0	0	0	0	0	0	0	0	0	0	0	0	0	0	0	0	0	0	0	254650	43246	0	0	0	0	0	0	0	0	0	0	0	0	0	0	0	0	0	0	0	0	0	0	0	66925	0	0	0	0	0	0	0	0	0	0	0	0	0	0	0	0	0	0	0	0	0	0	0	0	0	0	0	0	0	0	0	0	0	0	0	0	0	0	0	0	0	0	0	0	0	0	0	0	0	0	0	0	0	0	0	0	0	0	0	0	0	0	0	0	0	0	0	0	0	0	259940	0	0	0	0	0	0	0	0	0	0	0	0	0	0	0	0	0	0	0	0	0	0	0	0	0	0	0	0	0	0	0	0	0	0	0	0	0	0	0			486	3231	537	15242;15243;15244;15245;15246;15247;15248	7140;7141;7142	7141			3	0	0	0	0	0	0	0	0	0	0	0	0	0	0	0	0	39134	10388	0	0	0	0	0	0	0	0	0	0	0	0	0	0	0	0	0	0	0	0	0	0	0	9233.9	0	0	0	0	0	0	0	0	0	0	0	0	0	0	0	0	0	0	0	0	0	0	42962	10151	0	0	0	0	0	0	0	0	0	0	0	0	0	0	0	0	0	0	0	0	0	0	0	4106.7	0	0	0	0	0	0	0	0	0	0	0	0	0	0	0	0	0	0	0	0	0	0	0	0	0	0	0	0	0	0	0	0	0	0	0	0	0	0	0	0	0	0	0	0	0	0	0	0	0	0	0	0	0	0	0	0	0	0	0	0	0	0	0	0	0	0	0	0	0	0	31503	0	0	0	0	0	0	0	0	0	0	0	0	0	0	0	0	0	0	0	0	0	0	0	0	0	0	0	0	0	0	0	0	0	0	0	0	0	0	0
AAVGQPFSGNIKK	______________________________	______________________________	M	A	A	K	K	A	2	0	1	0	0	1	0	2	0	1	0	2	0	1	1	1	0	0	0	1	0	0	13	1	1315.7248	NbL11g23520.1	NbL11g23520.1	2	14	yes	yes	2	0.0029377	98.04																																									By matching																								By matching																								By MS/MS																								By matching																																																																																																																																1																								1																								1																								1																																																																																								562850	0	0	0	0	0	0	0	0	0	0	0	0	0	0	0	0	0	0	0	0	0	0	0	0	0	0	0	0	0	0	0	0	0	0	0	0	0	0	0	0	44269	0	0	0	0	0	0	0	0	0	0	0	0	0	0	0	0	0	0	0	0	0	0	0	39189	0	0	0	0	0	0	0	0	0	0	0	0	0	0	0	0	0	0	0	0	0	0	0	441980	0	0	0	0	0	0	0	0	0	0	0	0	0	0	0	0	0	0	0	0	0	0	0	37412	0	0	0	0	0	0	0	0	0	0	0	0	0	0	0	0	0	0	0	0	0	0	0	0	0	0	0	0	0	0	0	0	0	0	0	0	0	0	0	0	0	0	0	0	0	0	0	0	0	0	0	0	0	0	0	0	0	0	0	0	0	0	0	0	0	0	0	0	0	0	0	0	0	0	0	0	0	0	0	0	0	0	0	0	0	0	0			487	3231	538	15249;15250;15251;15252	7143	7143			1	0	0	0	0	0	0	0	0	0	0	0	0	0	0	0	0	0	0	0	0	0	0	0	0	0	0	0	0	0	0	0	0	0	0	0	0	0	0	0	0	10692	0	0	0	0	0	0	0	0	0	0	0	0	0	0	0	0	0	0	0	0	0	0	0	6611.5	0	0	0	0	0	0	0	0	0	0	0	0	0	0	0	0	0	0	0	0	0	0	0	32345	0	0	0	0	0	0	0	0	0	0	0	0	0	0	0	0	0	0	0	0	0	0	0	5354.8	0	0	0	0	0	0	0	0	0	0	0	0	0	0	0	0	0	0	0	0	0	0	0	0	0	0	0	0	0	0	0	0	0	0	0	0	0	0	0	0	0	0	0	0	0	0	0	0	0	0	0	0	0	0	0	0	0	0	0	0	0	0	0	0	0	0	0	0	0	0	0	0	0	0	0	0	0	0	0	0	0	0	0	0	0	0	0
AAVIGDTIGDPLKDTSGPSLNILIK	EHARTLGPKGSDPHKAAVIGDTIGDPLKDT	PLKDTSGPSLNILIKLMAVESLVFAPFFAT	K	A	A	I	K	L	2	0	1	3	0	0	0	3	0	4	3	2	0	0	2	2	2	0	0	1	0	0	25	1	2507.3847	NbL06g03640.1;NbL08g21050.1;NbL07g17010.1;NbL03g20460.1	NbL06g03640.1	717	741	yes	no	3	0.0081278	51.568																																																																																																										By matching																									By MS/MS																																																By matching																																																																																																																															1																									1																																																1																						467610	0	0	0	0	0	0	0	0	0	0	0	0	0	0	0	0	0	0	0	0	0	0	0	0	0	0	0	0	0	0	0	0	0	0	0	0	0	0	0	0	0	0	0	0	0	0	0	0	0	0	0	0	0	0	0	0	0	0	0	0	0	0	0	0	0	0	0	0	0	0	0	0	0	0	0	0	0	0	0	0	0	0	0	0	0	0	0	0	0	0	0	0	0	0	0	0	0	0	0	0	0	0	0	0	0	74428	0	0	0	0	0	0	0	0	0	0	0	0	0	0	0	0	0	0	0	0	0	0	0	0	291730	0	0	0	0	0	0	0	0	0	0	0	0	0	0	0	0	0	0	0	0	0	0	0	0	0	0	0	0	0	0	0	0	0	0	0	0	0	0	0	0	0	0	0	0	0	0	0	101460	0	0	0	0	0	0	0	0	0	0	0	0	0	0	0	0	0	0	0	0	0			488	1709	539	15253;15254;15255	7144	7144			1	0	0	0	0	0	0	0	0	0	0	0	0	0	0	0	0	0	0	0	0	0	0	0	0	0	0	0	0	0	0	0	0	0	0	0	0	0	0	0	0	0	0	0	0	0	0	0	0	0	0	0	0	0	0	0	0	0	0	0	0	0	0	0	0	0	0	0	0	0	0	0	0	0	0	0	0	0	0	0	0	0	0	0	0	0	0	0	0	0	0	0	0	0	0	0	0	0	0	0	0	0	0	0	0	0	10376	0	0	0	0	0	0	0	0	0	0	0	0	0	0	0	0	0	0	0	0	0	0	0	0	21768	0	0	0	0	0	0	0	0	0	0	0	0	0	0	0	0	0	0	0	0	0	0	0	0	0	0	0	0	0	0	0	0	0	0	0	0	0	0	0	0	0	0	0	0	0	0	0	2093.5	0	0	0	0	0	0	0	0	0	0	0	0	0	0	0	0	0	0	0	0	0
AAVIGDTVGDPLK	EHARTLGPKGSDAHKAAVIGDTVGDPLKDT	HKAAVIGDTVGDPLKDTSGPSLNILIKLMA	K	A	A	L	K	D	2	0	0	2	0	0	0	2	0	1	1	1	0	0	1	0	1	0	0	2	0	0	13	0	1254.682	NbL13g02470.1;NbL07g02620.1;NbL16g00610.1	NbL13g02470.1	718	730	no	no	2	0.0072339	107.06																																																																																																									By MS/MS																								By MS/MS	By MS/MS																								By MS/MS																																																																																																																																																							1																								1	1																								1																																															533660	0	0	0	0	0	0	0	0	0	0	0	0	0	0	0	0	0	0	0	0	0	0	0	0	0	0	0	0	0	0	0	0	0	0	0	0	0	0	0	0	0	0	0	0	0	0	0	0	0	0	0	0	0	0	0	0	0	0	0	0	0	0	0	0	0	0	0	0	0	0	0	0	0	0	0	0	0	0	0	0	0	0	0	0	0	0	0	0	0	0	0	0	0	0	0	0	0	0	0	0	0	0	0	0	112430	0	0	0	0	0	0	0	0	0	0	0	0	0	0	0	0	0	0	0	0	0	0	0	90510	157980	0	0	0	0	0	0	0	0	0	0	0	0	0	0	0	0	0	0	0	0	0	0	0	172730	0	0	0	0	0	0	0	0	0	0	0	0	0	0	0	0	0	0	0	0	0	0	0	0	0	0	0	0	0	0	0	0	0	0	0	0	0	0	0	0	0	0	0	0	0	0			489	1953;4223	540	15256;15257;15258;15259	7145;7146	7145			2	0	0	0	0	0	0	0	0	0	0	0	0	0	0	0	0	0	0	0	0	0	0	0	0	0	0	0	0	0	0	0	0	0	0	0	0	0	0	0	0	0	0	0	0	0	0	0	0	0	0	0	0	0	0	0	0	0	0	0	0	0	0	0	0	0	0	0	0	0	0	0	0	0	0	0	0	0	0	0	0	0	0	0	0	0	0	0	0	0	0	0	0	0	0	0	0	0	0	0	0	0	0	0	0	15434	0	0	0	0	0	0	0	0	0	0	0	0	0	0	0	0	0	0	0	0	0	0	0	11768	29259	0	0	0	0	0	0	0	0	0	0	0	0	0	0	0	0	0	0	0	0	0	0	0	20589	0	0	0	0	0	0	0	0	0	0	0	0	0	0	0	0	0	0	0	0	0	0	0	0	0	0	0	0	0	0	0	0	0	0	0	0	0	0	0	0	0	0	0	0	0	0
AAVIGDTVGDPLKDTSGPSLNILIK	EHARTLGPKGSDAHKAAVIGDTVGDPLKDT	PLKDTSGPSLNILIKLMAVESLVFAPFFAT	K	A	A	I	K	L	2	0	1	3	0	0	0	3	0	3	3	2	0	0	2	2	2	0	0	2	0	0	25	1	2493.369	NbL13g02470.1;NbL07g02620.1;NbL16g00610.1	NbL13g02470.1	718	742	no	no	3	1.1497E-13	131.56																																																																																				By MS/MS																					By MS/MS	By MS/MS	By MS/MS																								By MS/MS	By matching																																																																																																																																																								1																					1	1	1																								1	1																																																																					3789100	0	0	0	0	0	0	0	0	0	0	0	0	0	0	0	0	0	0	0	0	0	0	0	0	0	0	0	0	0	0	0	0	0	0	0	0	0	0	0	0	0	0	0	0	0	0	0	0	0	0	0	0	0	0	0	0	0	0	0	0	0	0	0	0	0	0	0	0	0	0	0	0	0	0	0	0	0	0	0	0	0	0	0	1417400	0	0	0	0	0	0	0	0	0	0	0	0	0	0	0	0	0	0	0	0	258440	437800	310470	0	0	0	0	0	0	0	0	0	0	0	0	0	0	0	0	0	0	0	0	0	0	0	896500	468540	0	0	0	0	0	0	0	0	0	0	0	0	0	0	0	0	0	0	0	0	0	0	0	0	0	0	0	0	0	0	0	0	0	0	0	0	0	0	0	0	0	0	0	0	0	0	0	0	0	0	0	0	0	0	0	0	0	0	0	0	0	0	0	0	0	0	0	0			490	1953;4223	541	15260;15261;15262;15263;15264;15265	7147;7148;7149;7150;7151	7149			5	0	0	0	0	0	0	0	0	0	0	0	0	0	0	0	0	0	0	0	0	0	0	0	0	0	0	0	0	0	0	0	0	0	0	0	0	0	0	0	0	0	0	0	0	0	0	0	0	0	0	0	0	0	0	0	0	0	0	0	0	0	0	0	0	0	0	0	0	0	0	0	0	0	0	0	0	0	0	0	0	0	0	0	19929	0	0	0	0	0	0	0	0	0	0	0	0	0	0	0	0	0	0	0	0	35478	61031	49181	0	0	0	0	0	0	0	0	0	0	0	0	0	0	0	0	0	0	0	0	0	0	0	66893	17801	0	0	0	0	0	0	0	0	0	0	0	0	0	0	0	0	0	0	0	0	0	0	0	0	0	0	0	0	0	0	0	0	0	0	0	0	0	0	0	0	0	0	0	0	0	0	0	0	0	0	0	0	0	0	0	0	0	0	0	0	0	0	0	0	0	0	0	0
AAVIGGDGLSNSEFWNIGAK	EAGLLVRQLKDIGSKAAVIGGDGLSNSEFW	GDGLSNSEFWNIGAKAGEGTIFTNASDALK	K	A	A	A	K	A	3	0	2	1	0	0	1	4	0	2	1	1	0	1	0	2	0	1	0	1	0	0	20	0	2004.9905	tr|A9CI34|A9CI34_AGRFC	tr|A9CI34|A9CI34_AGRFC	242	261	yes	yes	2	6.637200000000001E-33	272.74														By MS/MS																								By MS/MS																								By matching																								By MS/MS																								By MS/MS																								By MS/MS																								By MS/MS																																																								1																								1																								1																								1																								1																								1																								1																																											2354100	0	0	0	0	0	0	0	0	0	0	0	0	0	193280	0	0	0	0	0	0	0	0	0	0	0	0	0	0	0	0	0	0	0	0	0	0	0	403330	0	0	0	0	0	0	0	0	0	0	0	0	0	0	0	0	0	0	0	0	0	0	0	406840	0	0	0	0	0	0	0	0	0	0	0	0	0	0	0	0	0	0	0	0	0	0	0	451500	0	0	0	0	0	0	0	0	0	0	0	0	0	0	0	0	0	0	0	0	0	0	0	411340	0	0	0	0	0	0	0	0	0	0	0	0	0	0	0	0	0	0	0	0	0	0	0	221400	0	0	0	0	0	0	0	0	0	0	0	0	0	0	0	0	0	0	0	0	0	0	0	266420	0	0	0	0	0	0	0	0	0	0	0	0	0	0	0	0	0	0	0	0	0	0	0	0	0	0	0	0	0	0	0	0	0	0	0	0	0	0	0	0	0	0			491	5651	542	15266;15267;15268;15269;15270;15271;15272	7152;7153;7154;7155;7156;7157	7154			6	0	0	0	0	0	0	0	0	0	0	0	0	0	28406	0	0	0	0	0	0	0	0	0	0	0	0	0	0	0	0	0	0	0	0	0	0	0	33596	0	0	0	0	0	0	0	0	0	0	0	0	0	0	0	0	0	0	0	0	0	0	0	23413	0	0	0	0	0	0	0	0	0	0	0	0	0	0	0	0	0	0	0	0	0	0	0	15667	0	0	0	0	0	0	0	0	0	0	0	0	0	0	0	0	0	0	0	0	0	0	0	36178	0	0	0	0	0	0	0	0	0	0	0	0	0	0	0	0	0	0	0	0	0	0	0	17420	0	0	0	0	0	0	0	0	0	0	0	0	0	0	0	0	0	0	0	0	0	0	0	22646	0	0	0	0	0	0	0	0	0	0	0	0	0	0	0	0	0	0	0	0	0	0	0	0	0	0	0	0	0	0	0	0	0	0	0	0	0	0	0	0	0	0
AAVISDDLR	KYVAATISERFMGMKAAVISDDLRLKSFCD	RFMGMKAAVISDDLRLKSFCDKLGFTILEL	K	A	A	L	R	L	2	1	0	2	0	0	0	0	0	1	1	0	0	0	0	1	0	0	0	1	0	0	9	0	958.50836	NbL05g10850.1;NbL06g20840.1	NbL06g20840.1	99	107	no	no	2	0.0020433	140.09														By MS/MS			By matching																								By matching																					By matching																								By MS/MS																							By matching	By MS/MS																								By MS/MS																								By matching																								By MS/MS																																1			1																								1																					1																								1																							1	1																								1																								1																								1																			7044200	0	0	0	0	0	0	0	0	0	0	0	0	0	223510	0	0	26543	0	0	0	0	0	0	0	0	0	0	0	0	0	0	0	0	0	0	0	0	0	0	0	27345	0	0	0	0	0	0	0	0	0	0	0	0	0	0	0	0	0	0	0	0	376360	0	0	0	0	0	0	0	0	0	0	0	0	0	0	0	0	0	0	0	0	0	0	0	2653900	0	0	0	0	0	0	0	0	0	0	0	0	0	0	0	0	0	0	0	0	0	0	40237	739210	0	0	0	0	0	0	0	0	0	0	0	0	0	0	0	0	0	0	0	0	0	0	0	761070	0	0	0	0	0	0	0	0	0	0	0	0	0	0	0	0	0	0	0	0	0	0	0	103180	0	0	0	0	0	0	0	0	0	0	0	0	0	0	0	0	0	0	0	0	0	0	0	2092900	0	0	0	0	0	0	0	0	0	0	0	0	0	0	0	0	0	0			492	1907;1515	543	15273;15274;15275;15276;15277;15278;15279;15280;15281;15282	7158;7159;7160;7161	7160			4	0	0	0	0	0	0	0	0	0	0	0	0	0	32848	0	0	7910.7	0	0	0	0	0	0	0	0	0	0	0	0	0	0	0	0	0	0	0	0	0	0	0	6604.3	0	0	0	0	0	0	0	0	0	0	0	0	0	0	0	0	0	0	0	0	21659	0	0	0	0	0	0	0	0	0	0	0	0	0	0	0	0	0	0	0	0	0	0	0	92088	0	0	0	0	0	0	0	0	0	0	0	0	0	0	0	0	0	0	0	0	0	0	4069.5	65015	0	0	0	0	0	0	0	0	0	0	0	0	0	0	0	0	0	0	0	0	0	0	0	59882	0	0	0	0	0	0	0	0	0	0	0	0	0	0	0	0	0	0	0	0	0	0	0	8770.8	0	0	0	0	0	0	0	0	0	0	0	0	0	0	0	0	0	0	0	0	0	0	0	48378	0	0	0	0	0	0	0	0	0	0	0	0	0	0	0	0	0	0
AAVIVEDGFGLK	KLADASGLLAADVVKAAVIVEDGFGLKRLW	VVKAAVIVEDGFGLKRLWTEVDALDGKVGG	K	A	A	L	K	R	2	0	0	1	0	0	1	2	0	1	1	1	0	1	0	0	0	0	0	2	0	0	12	0	1217.6656	tr|A9CHD5|A9CHD5_AGRFC	tr|A9CHD5|A9CHD5_AGRFC	1349	1360	yes	yes	2	0.0075212	109.83		By MS/MS				By matching			By matching				By matching																				By matching																	By MS/MS																																																																																																																																																								1				1			1				1																				1																	1																																																																																																																																																							443870	0	283440	0	0	0	60673	0	0	29471	0	0	0	19139	0	0	0	0	0	0	0	0	0	0	0	0	0	0	0	0	0	0	0	51155	0	0	0	0	0	0	0	0	0	0	0	0	0	0	0	0	0	0	0	0	0	0	0	0	0	0	0	0	0	0	0	0	0	0	0	0	0	0	0	0	0	0	0	0	0	0	0	0	0	0	0	0	0	0	0	0	0	0	0	0	0	0	0	0	0	0	0	0	0	0	0	0	0	0	0	0	0	0	0	0	0	0	0	0	0	0	0	0	0	0	0	0	0	0	0	0	0	0	0	0	0	0	0	0	0	0	0	0	0	0	0	0	0	0	0	0	0	0	0	0	0	0	0	0	0	0	0	0	0	0	0	0	0	0	0	0	0	0	0	0	0	0	0	0	0	0	0	0	0	0	0	0	0	0	0	0	0	0	0	0	0	0	0	0	0	0	0			493	5618	544	15283;15284;15285;15286;15287;15288	7162;7163	7162			2	0	91902	0	0	0	10531	0	0	4569.5	0	0	0	1906.1	0	0	0	0	0	0	0	0	0	0	0	0	0	0	0	0	0	0	0	6571.2	0	0	0	0	0	0	0	0	0	0	0	0	0	0	0	0	0	0	0	0	0	0	0	0	0	0	0	0	0	0	0	0	0	0	0	0	0	0	0	0	0	0	0	0	0	0	0	0	0	0	0	0	0	0	0	0	0	0	0	0	0	0	0	0	0	0	0	0	0	0	0	0	0	0	0	0	0	0	0	0	0	0	0	0	0	0	0	0	0	0	0	0	0	0	0	0	0	0	0	0	0	0	0	0	0	0	0	0	0	0	0	0	0	0	0	0	0	0	0	0	0	0	0	0	0	0	0	0	0	0	0	0	0	0	0	0	0	0	0	0	0	0	0	0	0	0	0	0	0	0	0	0	0	0	0	0	0	0	0	0	0	0	0	0	0	0	0
AAVLAEMDAVGK	KYESLGQLCIDPRAKAAVLAEMDAVGKEAQ	RAKAAVLAEMDAVGKEAQLRGFEFAKAVTL	K	A	A	G	K	E	4	0	0	1	0	0	1	1	0	0	1	1	1	0	0	0	0	0	0	2	0	0	12	0	1173.6064	NbL01g10500.1	NbL01g10500.1	621	632	yes	yes	2	0.0010001	141.95								By matching					By matching																			By MS/MS																				By matching			By matching	By MS/MS				By matching																				By MS/MS																								By MS/MS						By matching																		By MS/MS																								By MS/MS							By matching																																																	1					1																			1																				1			1	1				1																				1																								1						1																		1																								1							1																																										11420000	0	0	0	0	0	0	0	203380	0	0	0	0	71327	0	0	0	0	0	0	0	0	0	0	0	0	0	0	0	0	0	0	667050	0	0	0	0	0	0	0	0	0	0	0	0	0	0	0	0	0	0	0	22724	0	0	13285	214480	0	0	0	4744500	0	0	0	0	0	0	0	0	0	0	0	0	0	0	0	0	0	0	0	4660600	0	0	0	0	0	0	0	0	0	0	0	0	0	0	0	0	0	0	0	0	0	0	0	441570	0	0	0	0	0	15645	0	0	0	0	0	0	0	0	0	0	0	0	0	0	0	0	0	327320	0	0	0	0	0	0	0	0	0	0	0	0	0	0	0	0	0	0	0	0	0	0	0	0	0	0	0	0	0	0	37814	0	0	0	0	0	0	0	0	0	0	0	0	0	0	0	0	0	0	0	0	0	0	0	0	0	0	0	0	0	0	0	0	0	0	0	0	0	0	0	0	0			494	270	545;546	15289;15290;15291;15292;15293;15294;15295;15296;15297;15298;15299;15300;15301	7164;7165;7166;7167;7168;7169	7164	426		6	0	0	0	0	0	0	0	34659	0	0	0	0	7103.6	0	0	0	0	0	0	0	0	0	0	0	0	0	0	0	0	0	0	72089	0	0	0	0	0	0	0	0	0	0	0	0	0	0	0	0	0	0	0	6990.9	0	0	2724.5	35967	0	0	0	225640	0	0	0	0	0	0	0	0	0	0	0	0	0	0	0	0	0	0	0	116820	0	0	0	0	0	0	0	0	0	0	0	0	0	0	0	0	0	0	0	0	0	0	0	66057	0	0	0	0	0	1376	0	0	0	0	0	0	0	0	0	0	0	0	0	0	0	0	0	39652	0	0	0	0	0	0	0	0	0	0	0	0	0	0	0	0	0	0	0	0	0	0	0	0	0	0	0	0	0	0	10505	0	0	0	0	0	0	0	0	0	0	0	0	0	0	0	0	0	0	0	0	0	0	0	0	0	0	0	0	0	0	0	0	0	0	0	0	0	0	0	0	0
AAVLENK	HIPNPEDKTAMALTRAAVLENKADLGIVFD	KTAMALTRAAVLENKADLGIVFDTDVDRSG	R	A	A	N	K	A	2	0	1	0	0	0	1	0	0	0	1	1	0	0	0	0	0	0	0	1	0	0	7	0	743.41775	NbL07g12900.1	NbL07g12900.1	315	321	yes	yes	2	0.028315	132.96																																	By matching				By matching		By matching																		By matching						By matching						By matching											By matching	By MS/MS						By matching																		By MS/MS					By matching																			By matching				By matching																				By MS/MS				By matching																				By MS/MS												By MS/MS																																												1				1		1																		1						1						1											1	1						1																		1					1																			1				1																				1				1																				1												1												3130300	0	0	0	0	0	0	0	0	0	0	0	0	0	0	0	0	0	0	0	0	0	0	0	0	0	0	0	0	0	0	0	0	96325	0	0	0	27341	0	27711	0	0	0	0	0	0	0	0	0	0	0	0	0	0	0	0	0	93512	0	0	0	0	0	25094	0	0	0	0	0	32961	0	0	0	0	0	0	0	0	0	0	79439	835280	0	0	0	0	0	55873	0	0	0	0	0	0	0	0	0	0	0	0	0	0	0	0	0	109900	0	0	0	0	30817	0	0	0	0	0	0	0	0	0	0	0	0	0	0	0	0	0	0	89660	0	0	0	45601	0	0	0	0	0	0	0	0	0	0	0	0	0	0	0	0	0	0	0	204010	0	0	0	214790	0	0	0	0	0	0	0	0	0	0	0	0	0	0	0	0	0	0	0	828330	0	0	0	0	0	0	0	0	0	0	0	333620	0	0	0	0	0	0	0	0	0	0	0			495	2078	547	15302;15303;15304;15305;15306;15307;15308;15309;15310;15311;15312;15313;15314;15315;15316;15317;15318	7170	7170			1	0	0	0	0	0	0	0	0	0	0	0	0	0	0	0	0	0	0	0	0	0	0	0	0	0	0	0	0	0	0	0	0	12374	0	0	0	1875	0	6694.6	0	0	0	0	0	0	0	0	0	0	0	0	0	0	0	0	0	14357	0	0	0	0	0	4171.1	0	0	0	0	0	17156	0	0	0	0	0	0	0	0	0	0	1991.2	26073	0	0	0	0	0	5262.8	0	0	0	0	0	0	0	0	0	0	0	0	0	0	0	0	0	15087	0	0	0	0	2710.4	0	0	0	0	0	0	0	0	0	0	0	0	0	0	0	0	0	0	11658	0	0	0	3547.6	0	0	0	0	0	0	0	0	0	0	0	0	0	0	0	0	0	0	0	17895	0	0	0	28677	0	0	0	0	0	0	0	0	0	0	0	0	0	0	0	0	0	0	0	26115	0	0	0	0	0	0	0	0	0	0	0	15182	0	0	0	0	0	0	0	0	0	0	0
AAVNAYTSIMAK	AKGWPSFLSAYTLSKAAVNAYTSIMAKKHP	LSKAAVNAYTSIMAKKHPSIQINCVCPGFV	K	A	A	A	K	K	4	0	1	0	0	0	0	0	0	1	0	1	1	0	0	1	1	0	1	1	0	0	12	0	1238.6329	NbL17g20090.1	NbL17g20090.1	234	245	yes	yes	2	0.00010225	203.02						By matching		By matching	By matching		By matching	By matching			By matching																				By matching	By matching			By matching												By matching							By MS/MS		By matching			By MS/MS	By matching																				By matching			By matching														By MS/MS	By matching		By matching	By matching	By matching			By matching		By MS/MS			By matching							By matching		By matching		By matching		By matching					By matching			By MS/MS																	By matching				By MS/MS		By matching	By MS/MS	By matching																				By matching														By matching	By matching	By matching	By matching									1		1	1		1	1			2																				1	1			1												1							1		1			3	1																				1			1														1	1		1	1	1			1		1			1							1		1		1		1					1			1																	1				1		1	1	1																				1														1	2	1	1				24621000	0	0	0	0	0	129990	0	103750	55545	0	210530	1441100	0	0	288050	0	0	0	0	0	0	0	0	0	0	0	0	0	0	0	0	0	0	0	324380	2277000	0	0	46267	0	0	0	0	0	0	0	0	0	0	0	17727	0	0	0	0	0	0	243790	0	2252300	0	0	665820	26889	0	0	0	0	0	0	0	0	0	0	0	0	0	0	0	0	0	0	0	912170	0	0	154850	0	0	0	0	0	0	0	0	0	0	0	0	0	58355	22425	0	30514	23434	82592	0	0	26133	0	369840	0	0	72986	0	0	0	0	0	0	34422	0	166760	0	233960	0	28298	0	0	0	0	2918900	0	0	90631	0	0	0	0	0	0	0	0	0	0	0	0	0	0	0	0	178070	0	0	0	3292000	0	76241	137480	23273	0	0	0	0	0	0	0	0	0	0	0	0	0	0	0	0	0	0	0	7004900	0	0	0	0	0	0	0	0	0	0	0	0	0	60022	463290	12419	63706	0	0	0			496	4672	548;549	15319;15320;15321;15322;15323;15324;15325;15326;15327;15328;15329;15330;15331;15332;15333;15334;15335;15336;15337;15338;15339;15340;15341;15342;15343;15344;15345;15346;15347;15348;15349;15350;15351;15352;15353;15354;15355;15356;15357;15358;15359;15360;15361;15362	7171;7172;7173;7174	7172			3	0	0	0	0	0	22564	0	17680	8612.3	0	19825	80836	0	0	77350	0	0	0	0	0	0	0	0	0	0	0	0	0	0	0	0	0	0	0	23551	84982	0	0	11177	0	0	0	0	0	0	0	0	0	0	0	11496	0	0	0	0	0	0	29865	0	107110	0	0	110670	4212.9	0	0	0	0	0	0	0	0	0	0	0	0	0	0	0	0	0	0	0	12826	0	0	14586	0	0	0	0	0	0	0	0	0	0	0	0	0	12266	6923.4	0	4564.7	3217	11514	0	0	2643.1	0	75971	0	0	13600	0	0	0	0	0	0	20403	0	98773	0	30579	0	4277.8	0	0	0	0	110900	0	0	21275	0	0	0	0	0	0	0	0	0	0	0	0	0	0	0	0	16808	0	0	0	169500	0	6480.7	38192	4035	0	0	0	0	0	0	0	0	0	0	0	0	0	0	0	0	0	0	0	100980	0	0	0	0	0	0	0	0	0	0	0	0	0	8409.4	87191	1444.4	7488.9	0	0	0
AAVNTVVLHPNQTELISGDQNGNIR	WDLRAPGCQREYESRAAVNTVVLHPNQTEL	NQTELISGDQNGNIRVWDLRANSCSCELVP	R	A	A	I	R	V	2	1	4	1	0	2	1	2	1	2	2	0	0	0	1	1	2	0	0	3	0	0	25	0	2659.3678	NbL17g01880.1;NbL03g05390.1	NbL17g01880.1	121	145	yes	no	3	3.6823E-14	181.23														By matching	By MS/MS																								By MS/MS																							By matching	By MS/MS																							By matching	By MS/MS																							By matching	By MS/MS																							By matching	By MS/MS																By matching								By MS/MS																								By MS/MS																															1	1																								1																							1	1																							1	1																							1	1																							1	1																1								1																								1																		4203500	0	0	0	0	0	0	0	0	0	0	0	0	0	72092	345440	0	0	0	0	0	0	0	0	0	0	0	0	0	0	0	0	0	0	0	0	0	0	0	148290	0	0	0	0	0	0	0	0	0	0	0	0	0	0	0	0	0	0	0	0	0	0	215260	334300	0	0	0	0	0	0	0	0	0	0	0	0	0	0	0	0	0	0	0	0	0	0	383630	591610	0	0	0	0	0	0	0	0	0	0	0	0	0	0	0	0	0	0	0	0	0	0	360130	298220	0	0	0	0	0	0	0	0	0	0	0	0	0	0	0	0	0	0	0	0	0	0	86122	396200	0	0	0	0	0	0	0	0	0	0	0	0	0	0	0	34662	0	0	0	0	0	0	0	180700	0	0	0	0	0	0	0	0	0	0	0	0	0	0	0	0	0	0	0	0	0	0	0	756810	0	0	0	0	0	0	0	0	0	0	0	0	0	0	0	0	0			497	4517	550	15363;15364;15365;15366;15367;15368;15369;15370;15371;15372;15373;15374;15375;15376	7175;7176;7177;7178;7179;7180	7178			6	0	0	0	0	0	0	0	0	0	0	0	0	0	10595	92762	0	0	0	0	0	0	0	0	0	0	0	0	0	0	0	0	0	0	0	0	0	0	0	35826	0	0	0	0	0	0	0	0	0	0	0	0	0	0	0	0	0	0	0	0	0	0	12388	55565	0	0	0	0	0	0	0	0	0	0	0	0	0	0	0	0	0	0	0	0	0	0	13312	55726	0	0	0	0	0	0	0	0	0	0	0	0	0	0	0	0	0	0	0	0	0	0	31674	61257	0	0	0	0	0	0	0	0	0	0	0	0	0	0	0	0	0	0	0	0	0	0	6776.2	93004	0	0	0	0	0	0	0	0	0	0	0	0	0	0	0	5787.4	0	0	0	0	0	0	0	50197	0	0	0	0	0	0	0	0	0	0	0	0	0	0	0	0	0	0	0	0	0	0	0	62879	0	0	0	0	0	0	0	0	0	0	0	0	0	0	0	0	0
AAVPSGASTGIYEALELR	TVEVDVTLSNGVFARAAVPSGASTGIYEAL	PSGASTGIYEALELRDGGSEYLGKGVSKAV	R	A	A	L	R	D	4	1	0	0	0	0	2	2	0	1	2	0	0	0	1	2	1	0	1	1	0	0	18	0	1803.9367	NbL05g02830.1;NbL15g06080.1	NbL15g06080.1	35	52	no	no	2;3	1.1878E-16	215.87			By matching	By MS/MS		By matching	By MS/MS		By MS/MS	By MS/MS	By matching	By MS/MS	By MS/MS	By matching	By matching		By MS/MS						By matching	By MS/MS			By MS/MS	By MS/MS	By MS/MS	By MS/MS	By MS/MS	By matching	By MS/MS	By MS/MS	By matching	By MS/MS	By MS/MS	By matching	By matching							By MS/MS						By MS/MS	By MS/MS		By MS/MS			By MS/MS	By MS/MS	By MS/MS	By MS/MS	By MS/MS	By matching	By MS/MS									By MS/MS		By MS/MS	By MS/MS	By matching	By matching	By MS/MS	By matching			By MS/MS	By MS/MS	By MS/MS		By matching			By matching			By matching				By MS/MS		By MS/MS	By MS/MS	By MS/MS		By matching	By MS/MS	By MS/MS	By matching	By matching	By MS/MS	By MS/MS	By matching	By matching		By matching			By MS/MS	By matching	By matching						By MS/MS	By MS/MS	By matching	By matching	By matching		By MS/MS	By matching	By MS/MS	By MS/MS	By matching	By matching		By MS/MS					By matching				By MS/MS		By MS/MS	By matching					By MS/MS	By MS/MS	By MS/MS	By MS/MS	By matching	By matching	By matching	By matching	By matching	By matching	By MS/MS		By matching	By MS/MS					By MS/MS		By matching	By matching			By MS/MS	By matching	By MS/MS	By MS/MS	By matching	By matching			By matching			By matching	By matching	By MS/MS	By MS/MS	By MS/MS	By MS/MS	By MS/MS	By MS/MS	By MS/MS	By MS/MS	By MS/MS	By MS/MS			1	1		1	1		1	1	1	2	1	1	1		1						1	1			1	2	1	1	1	1	1	1	2	2	1	1	1							2						1	1		1			1	2	2	1	1	1	1									1		1	1	2	1	1	1			3	2	2		1			1			1				1		1	1	1		1	1	1	1	2	2	1	1	1		1			2	1	1						2	1	1	1	1		1	2	3	1	1	1		1					1				1		1	1					1	1	2	1	1	1	1	1	1	1	1		1	1					2		1	1			2	2	2	2	1	1			1			1	1	1	1	2	2	2	1	1	2	2	2	691670000	0	0	42097	189220	0	52098	48347	0	57037	78083	15594000	20991000	364000	64076	20055	0	45938	0	0	0	0	0	12467	27096	0	0	82870	287460	128170	61702	59941	70144	72075	342100	13430000	46736000	0	162960	33219	0	0	0	0	0	0	274550	0	0	0	0	0	150610	91857	0	54503	0	0	239040	14101000	52142000	545200	254050	64785	99356	0	0	0	0	0	0	0	0	74497	0	217530	237420	540340	40430	131240	141390	0	0	56983000	83590000	65696	0	41730	0	0	93931	0	0	29001	0	0	0	10503	0	87815	209560	97246	0	30559	94682	172640	1322100	11703000	23904000	171610	159830	21929	0	33357	0	0	336210	45531	76899	0	0	0	0	0	401990	97236	26020	48168	41033	0	43831	22812000	102830000	578760	101750	39810	0	53503	0	0	0	0	110530	0	0	0	67106	0	568750	139670	0	0	0	0	102060	15390000	29602000	281990	85291	29678	51737	47921	25421	24998	45084	0	92700	35770	0	0	0	0	2069100	0	21653	80111	0	0	96388	66531000	91254000	1194900	340420	64022	0	0	74368	0	0	226690	129960	59447	23067	492060	1054500	968670	917520	1143900	1029200	528940	1859300			498	4039;1425	551	15377;15378;15379;15380;15381;15382;15383;15384;15385;15386;15387;15388;15389;15390;15391;15392;15393;15394;15395;15396;15397;15398;15399;15400;15401;15402;15403;15404;15405;15406;15407;15408;15409;15410;15411;15412;15413;15414;15415;15416;15417;15418;15419;15420;15421;15422;15423;15424;15425;15426;15427;15428;15429;15430;15431;15432;15433;15434;15435;15436;15437;15438;15439;15440;15441;15442;15443;15444;15445;15446;15447;15448;15449;15450;15451;15452;15453;15454;15455;15456;15457;15458;15459;15460;15461;15462;15463;15464;15465;15466;15467;15468;15469;15470;15471;15472;15473;15474;15475;15476;15477;15478;15479;15480;15481;15482;15483;15484;15485;15486;15487;15488;15489;15490;15491;15492;15493;15494;15495;15496;15497;15498;15499;15500;15501;15502;15503;15504;15505;15506;15507;15508;15509;15510;15511;15512;15513;15514;15515;15516;15517;15518;15519;15520;15521;15522;15523;15524;15525;15526	7181;7182;7183;7184;7185;7186;7187;7188;7189;7190;7191;7192;7193;7194;7195;7196;7197;7198;7199;7200;7201;7202;7203;7204;7205;7206;7207;7208;7209;7210;7211;7212;7213;7214;7215;7216;7217;7218;7219;7220;7221;7222;7223;7224;7225;7226;7227;7228;7229;7230;7231;7232;7233;7234;7235;7236;7237;7238;7239;7240;7241;7242;7243;7244;7245;7246;7247	7229			67	0	0	12742	46603	0	9043	8664.1	0	8843.6	9250.2	1468400	1177500	36252	9416.9	5385.3	0	13691	0	0	0	0	0	7553.3	31835	0	0	18245	45063	15957	9449.3	8194.6	7580.6	9258.5	37923	975070	1744300	0	13574	8025.1	0	0	0	0	0	0	24478	0	0	0	0	0	46335	17614	0	11177	0	0	29283	1150500	2479800	35044	14620	10768	15567	0	0	0	0	0	0	0	0	9183.2	0	22016	15053	24053	2885.3	7051.7	3544	0	0	1706500	1175300	2209	0	3930.6	0	0	5763.9	0	0	2133.9	0	0	0	7791.1	0	43742	68407	20442	0	6062.9	14164	23699	184310	1853800	1486800	17357	14057	4504.5	0	4774.4	0	0	32717	9170.2	15126	0	0	0	0	0	109340	12709	5428.9	7281.4	4970.8	0	8117.6	1702100	3906800	45026	8005.6	9345	0	6903.7	0	0	0	0	19899	0	0	0	14135	0	150290	18366	0	0	0	0	12165	1210700	1524100	37650	7250	8244.4	8970.1	5807.8	3877.3	4323.6	6123.3	0	14039	14649	0	0	0	0	160320	0	1639.4	3783.8	0	0	7377.1	1372900	1315500	52109	7868.9	5319.2	0	0	4347	0	0	10316	9591.5	9285.3	7831.4	164610	147740	182300	106720	134470	155130	208390	326620
AAVPTIK	PLDDNQNITDDTRIRAAVPTIKHLMANGAK	ITDDTRIRAAVPTIKHLMANGAKVILSTHL	R	A	A	I	K	H	2	0	0	0	0	0	0	0	0	1	0	1	0	0	1	0	1	0	0	1	0	0	7	0	698.43268	NbL07g07580.1;NbL17g14140.1;NbL09g03010.1;NbL11g07130.1	NbL17g14140.1	118	124	no	no	2	0.053337	110.63													By matching	By MS/MS		By MS/MS												By MS/MS	By MS/MS					By MS/MS		By MS/MS	By MS/MS	By MS/MS	By MS/MS	By MS/MS	By MS/MS			By matching										By MS/MS	By MS/MS		By MS/MS				By matching									By MS/MS					By matching	By MS/MS						By MS/MS			By MS/MS	By MS/MS			By MS/MS																By MS/MS					By MS/MS																																								By MS/MS																	By MS/MS																By MS/MS																														1	1		1												1	1					1		1	1	1	1	1	1			1										1	1		1				1									1					1	1						1			1	1			1																1					1																																								1																	1																1																		127800000	0	0	0	0	0	0	0	0	0	0	0	0	28301000	2124700	0	1509100	0	0	0	0	0	0	0	0	0	0	0	188880	611520	0	0	0	0	412990	0	350670	24923000	2822100	1149400	2274600	1933700	0	0	18961	0	0	0	0	0	0	0	0	0	505180	348290	0	294410	0	0	0	32526	0	0	0	0	0	0	0	0	681690	0	0	0	0	316240	467360	0	0	0	0	0	962870	0	0	39303000	5655500	0	0	5324800	0	0	0	0	0	0	0	0	0	0	0	0	0	0	0	257290	0	0	0	0	4053800	0	0	0	0	0	0	0	0	0	0	0	0	0	0	0	0	0	0	0	0	0	0	0	0	0	0	0	0	0	0	0	0	0	0	0	0	0	0	0	478640	0	0	0	0	0	0	0	0	0	0	0	0	0	0	0	0	352270	0	0	0	0	0	0	0	0	0	0	0	0	0	0	0	2143800	0	0	0	0	0	0	0	0	0	0	0	0	0	0	0	0	0			499	4620;2008;2427;3037	552	15527;15528;15529;15530;15531;15532;15533;15534;15535;15536;15537;15538;15539;15540;15541;15542;15543;15544;15545;15546;15547;15548;15549;15550;15551;15552;15553;15554;15555	7248;7249;7250;7251;7252	7251			5	0	0	0	0	0	0	0	0	0	0	0	0	2818600	312260	0	408880	0	0	0	0	0	0	0	0	0	0	0	29610	76132	0	0	0	0	45782	0	13088	1709200	235070	277670	395070	467030	0	0	3588.9	0	0	0	0	0	0	0	0	0	139150	71427	0	45203	0	0	0	2090.7	0	0	0	0	0	0	0	0	80478	0	0	0	0	32006	29631	0	0	0	0	0	34093	0	0	1321500	196240	0	0	389690	0	0	0	0	0	0	0	0	0	0	0	0	0	0	0	35319	0	0	0	0	356540	0	0	0	0	0	0	0	0	0	0	0	0	0	0	0	0	0	0	0	0	0	0	0	0	0	0	0	0	0	0	0	0	0	0	0	0	0	0	0	73977	0	0	0	0	0	0	0	0	0	0	0	0	0	0	0	0	144270	0	0	0	0	0	0	0	0	0	0	0	0	0	0	0	178110	0	0	0	0	0	0	0	0	0	0	0	0	0	0	0	0	0
AAVQATNDDASASK	______________________________	RAAVQATNDDASASKLSCVKKGYMKDDYVN	R	A	A	S	K	L	5	0	1	2	0	1	0	0	0	0	0	1	0	0	0	2	1	0	0	1	0	0	14	0	1347.6266	NbL01g15490.1;NbL14g06270.1	NbL01g15490.1	13	26	yes	no	2	1.8049999999999997E-19	243.85														By MS/MS																								By MS/MS																								By MS/MS																								By MS/MS																								By MS/MS																								By MS/MS																								By MS/MS																								By MS/MS																																1																								1																								1																								1																								1																								1																								1																								1																			2554600	0	0	0	0	0	0	0	0	0	0	0	0	0	102340	0	0	0	0	0	0	0	0	0	0	0	0	0	0	0	0	0	0	0	0	0	0	0	435510	0	0	0	0	0	0	0	0	0	0	0	0	0	0	0	0	0	0	0	0	0	0	0	117320	0	0	0	0	0	0	0	0	0	0	0	0	0	0	0	0	0	0	0	0	0	0	0	445170	0	0	0	0	0	0	0	0	0	0	0	0	0	0	0	0	0	0	0	0	0	0	0	449280	0	0	0	0	0	0	0	0	0	0	0	0	0	0	0	0	0	0	0	0	0	0	0	323930	0	0	0	0	0	0	0	0	0	0	0	0	0	0	0	0	0	0	0	0	0	0	0	159550	0	0	0	0	0	0	0	0	0	0	0	0	0	0	0	0	0	0	0	0	0	0	0	521450	0	0	0	0	0	0	0	0	0	0	0	0	0	0	0	0	0	0			500	348	553	15556;15557;15558;15559;15560;15561;15562;15563	7253;7254;7255;7256;7257;7258;7259;7260	7258			8	0	0	0	0	0	0	0	0	0	0	0	0	0	15041	0	0	0	0	0	0	0	0	0	0	0	0	0	0	0	0	0	0	0	0	0	0	0	36276	0	0	0	0	0	0	0	0	0	0	0	0	0	0	0	0	0	0	0	0	0	0	0	6751.4	0	0	0	0	0	0	0	0	0	0	0	0	0	0	0	0	0	0	0	0	0	0	0	15447	0	0	0	0	0	0	0	0	0	0	0	0	0	0	0	0	0	0	0	0	0	0	0	39515	0	0	0	0	0	0	0	0	0	0	0	0	0	0	0	0	0	0	0	0	0	0	0	25487	0	0	0	0	0	0	0	0	0	0	0	0	0	0	0	0	0	0	0	0	0	0	0	13562	0	0	0	0	0	0	0	0	0	0	0	0	0	0	0	0	0	0	0	0	0	0	0	12053	0	0	0	0	0	0	0	0	0	0	0	0	0	0	0	0	0	0
AAVQEGIVPGGGVALLR	KEKKDRIDDALNATRAAVQEGIVPGGGVAL	VQEGIVPGGGVALLRSSTKITVKGVNDDQE	R	A	A	L	R	S	3	1	0	0	0	1	1	4	0	1	2	0	0	0	1	0	0	0	0	3	0	0	17	0	1605.9202	sp|P30779|CH60_AGRFC	sp|P30779|CH60_AGRFC	405	421	yes	yes	2;3	1.3686E-05	192.4		By MS/MS	By matching	By matching	By matching	By matching	By matching	By matching	By MS/MS	By MS/MS	By matching							By matching							By MS/MS	By MS/MS	By matching	By MS/MS	By matching	By MS/MS	By MS/MS	By matching	By matching	By MS/MS	By MS/MS		By matching			By matching	By MS/MS	By MS/MS	By matching							By MS/MS		By matching	By matching	By MS/MS	By matching	By matching	By MS/MS	By MS/MS	By MS/MS					By matching	By matching	By MS/MS		By matching					By MS/MS	By MS/MS	By matching	By matching	By MS/MS	By MS/MS	By MS/MS	By matching	By MS/MS	By MS/MS	By matching	By matching		By matching	By matching	By matching	By MS/MS	By matching	By matching	By matching	By matching					By MS/MS		By matching	By matching	By matching	By MS/MS	By MS/MS	By MS/MS	By MS/MS	By matching				By matching	By matching	By matching	By matching	By matching	By matching	By matching				By MS/MS	By MS/MS	By MS/MS	By MS/MS	By matching		By MS/MS	By matching	By MS/MS	By MS/MS	By matching					By matching	By matching	By matching			By matching				By MS/MS	By matching							By MS/MS	By MS/MS															By MS/MS	By MS/MS	By MS/MS	By matching	By matching	By matching	By MS/MS	By MS/MS	By MS/MS	By MS/MS	By matching					By matching	By matching	By matching	By matching	By matching	By matching		By matching	By MS/MS	By MS/MS	By matching	By matching		By matching		By MS/MS	By matching		1	1	1	1	1	1	1	2	2	1							1							1	1	1	1	1	1	1	1	2	2	1		1			1	1	1	1							1		1	1	1	1	1	2	2	1					1	1	1		1					2	1	1	1	1	2	1	1	2	1	1	1		1	1	1	1	1	1	1	1					1		1	1	1	1	1	2	1	1				1	1	1	1	1	1	1				1	1	1	1	1		1	1	2	2	1					1	1	1			1				1	1							2	2															1	1	2	1	1	1	2	1	2	2	1					1	1	1	1	1	1		1	1	1	1	1		1		1	1	154090000	0	43381	48819	100480	43714	30063	20362	42080	735970	10934000	156450	0	0	0	0	0	0	19918	0	0	0	0	0	0	38919	42107	135680	103140	146280	141420	113800	131370	829350	11818000	351690	0	81120	0	0	38031	35238	43079	23141	0	0	0	0	0	0	46952	0	101120	48382	94625	64513	130010	2181200	5572900	247530	0	0	0	0	42265	55469	65580	0	23716	0	0	0	0	347830	410250	366270	525240	373480	319450	335790	567420	38617000	7185300	469610	301440	0	329680	47911	146010	113320	391790	51863	58522	71756	0	0	0	0	47131	0	46841	26394	28398	39825	86895	8490700	359830	50275	0	0	0	17617	40268	88411	43135	31191	26989	44531	0	0	0	49781	59486	59241	113380	83805	0	101670	108620	11155000	1148800	246550	0	0	0	0	26186	49939	54601	0	0	37564	0	0	0	45699	85097	0	0	0	0	0	0	5134400	3819000	0	0	0	0	0	0	0	0	0	0	0	0	0	0	108560	49280	265620	302470	208490	201780	279580	285540	28137000	3853000	745020	0	0	0	0	112090	118910	195500	61813	50501	148790	0	52479	41839	162760	164970	189720	0	203010	0	231390	118090			501	5315	554	15564;15565;15566;15567;15568;15569;15570;15571;15572;15573;15574;15575;15576;15577;15578;15579;15580;15581;15582;15583;15584;15585;15586;15587;15588;15589;15590;15591;15592;15593;15594;15595;15596;15597;15598;15599;15600;15601;15602;15603;15604;15605;15606;15607;15608;15609;15610;15611;15612;15613;15614;15615;15616;15617;15618;15619;15620;15621;15622;15623;15624;15625;15626;15627;15628;15629;15630;15631;15632;15633;15634;15635;15636;15637;15638;15639;15640;15641;15642;15643;15644;15645;15646;15647;15648;15649;15650;15651;15652;15653;15654;15655;15656;15657;15658;15659;15660;15661;15662;15663;15664;15665;15666;15667;15668;15669;15670;15671;15672;15673;15674;15675;15676;15677;15678;15679;15680;15681;15682;15683;15684;15685;15686;15687;15688;15689;15690;15691;15692;15693;15694;15695;15696;15697;15698;15699;15700	7261;7262;7263;7264;7265;7266;7267;7268;7269;7270;7271;7272;7273;7274;7275;7276;7277;7278;7279;7280;7281;7282;7283;7284;7285;7286;7287;7288;7289;7290	7283			30	0	14066	14776	24749	6086.5	5218.3	3649.1	7170.9	114110	1295300	14732	0	0	0	0	0	0	7138.1	0	0	0	0	0	0	28085	20919	29872	16169	18211	21658	15558	14198	106540	1310100	25533	0	5563.2	0	0	6605.4	8510.5	9822.7	8406	0	0	0	0	0	0	34841	0	31109	9277.7	26064	13230	21802	334890	682700	20197	0	0	0	0	6621.9	9358.2	15393	0	5790.6	0	0	0	0	42877	38922	37069	33301	16625	22798	18043	14223	1205400	254420	14064	4238.5	0	11440	4512.8	8278.6	8293.1	24041	5956.5	5776.8	5279.9	0	0	0	0	19254	0	15290	5548.1	8767.3	7901.3	12999	1165600	50161	7963.9	0	0	0	3618.7	4497.3	12654	8037.7	8491	2626.3	8968.7	0	0	0	29508	22708	35089	30838	10954	0	15369	13158	1450300	212760	18396	0	0	0	0	4321.4	6443.9	9522.6	0	0	5890.9	0	0	0	29461	17924	0	0	0	0	0	0	450350	455220	0	0	0	0	0	0	0	0	0	0	0	0	0	0	24082	24284	41320	23437	10981	15277	13205	12944	887100	294890	15373	0	0	0	0	6600.7	5027.9	11427	5598.4	4493.2	6771.2	0	8196.9	14205	54448	23114	35705	0	23864	0	91159	20745
AAVSAALVK	QPAVEAKETTVEPPKAAVSAALVKELREET	TVEPPKAAVSAALVKELREETGAGMMDCKK	K	A	A	V	K	E	4	0	0	0	0	0	0	0	0	0	1	1	0	0	0	1	0	0	0	2	0	0	9	0	828.5069	NbL05g14960.1;NbL07g06340.1	NbL07g06340.1	830	838	no	no	2	0.00091124	159.2					By matching		By MS/MS	By MS/MS	By MS/MS	By MS/MS				By matching	By matching					By MS/MS	By matching					By MS/MS	By MS/MS		By matching	By matching	By MS/MS	By MS/MS	By MS/MS	By MS/MS				By matching		By matching				By matching						By MS/MS			By MS/MS	By MS/MS	By MS/MS	By MS/MS		By MS/MS				By matching	By matching	By MS/MS				By matching					By MS/MS	By MS/MS	By MS/MS	By matching	By MS/MS	By MS/MS	By matching		By matching					By matching	By matching	By matching					By matching				By MS/MS	By MS/MS	By matching	By matching	By matching	By MS/MS	By MS/MS	By matching	By MS/MS	By MS/MS			By matching	By matching	By MS/MS	By matching	By matching			By matching	By matching				By MS/MS	By MS/MS		By matching	By MS/MS	By matching	By MS/MS	By MS/MS		By MS/MS			By matching		By matching	By matching					By matching				By MS/MS	By MS/MS	By MS/MS	By MS/MS	By MS/MS	By MS/MS	By MS/MS	By MS/MS		By MS/MS				By matching	By matching	By MS/MS				By matching		By matching			By MS/MS	By matching	By MS/MS		By matching	By matching	By MS/MS	By matching	By matching	By MS/MS				By matching	By matching	By matching					By matching				By MS/MS	By MS/MS	By MS/MS	By MS/MS	By MS/MS	By MS/MS	By MS/MS	By MS/MS					1		2	1	1	1				1	1					1	1					1	1		1	1	2	1	1	1				1		1				1						1			1	1	1	1		1				1	1	1				1					1	1	1	1	1	1	1		1					1	1	1					1				1	1	1	1	1	1	1	1	1	1			1	1	1	1	1			1	1				1	1		1	1	1	2	1		1			1		1	1					1				1	1	1	1	1	1	1	1		1				1	1	1				1		1			1	1	1		1	1	2	1	1	1				1	1	1					1				1	1	1	1	1	1	1	1	36448000	0	0	0	0	317020	0	344540	240650	112200	646790	0	0	0	30873	27794	0	0	0	0	25317	35429	0	0	0	0	142200	716040	0	237440	246690	246550	182910	90047	220610	0	0	0	46978	0	51841	0	0	0	41473	0	0	0	0	0	93168	0	0	214900	166680	118520	165060	0	256890	0	0	0	65154	30647	72996	0	0	0	34078	0	0	0	0	385060	992010	0	715840	743990	475250	474490	0	558820	0	0	0	0	43514	107910	218440	0	0	0	0	159740	0	0	0	64390	434750	206170	115080	223880	162990	211040	253860	271580	162380	0	0	41511	66468	49446	107650	16805	0	0	74256	37062	0	0	0	89444	362810	0	123650	369990	235900	271940	220510	0	170190	0	0	17145	0	52124	72237	0	0	0	0	102780	0	0	0	86389	212150	1828700	0	437880	228420	164100	253480	0	260960	0	0	0	71629	25790	68807	0	0	0	48510	0	26468	0	0	260930	121040	2189800	0	593730	487160	651990	448690	600870	398400	0	0	0	247130	65242	62360	0	0	0	0	98718	0	0	0	2411100	804490	1178100	1570600	1446700	2131700	882950	1398100			502	1999;1573	555	15701;15702;15703;15704;15705;15706;15707;15708;15709;15710;15711;15712;15713;15714;15715;15716;15717;15718;15719;15720;15721;15722;15723;15724;15725;15726;15727;15728;15729;15730;15731;15732;15733;15734;15735;15736;15737;15738;15739;15740;15741;15742;15743;15744;15745;15746;15747;15748;15749;15750;15751;15752;15753;15754;15755;15756;15757;15758;15759;15760;15761;15762;15763;15764;15765;15766;15767;15768;15769;15770;15771;15772;15773;15774;15775;15776;15777;15778;15779;15780;15781;15782;15783;15784;15785;15786;15787;15788;15789;15790;15791;15792;15793;15794;15795;15796;15797;15798;15799;15800;15801;15802;15803;15804;15805;15806;15807;15808;15809;15810	7291;7292;7293;7294;7295;7296;7297;7298;7299;7300;7301;7302;7303;7304;7305;7306;7307;7308;7309;7310;7311;7312;7313;7314;7315;7316;7317;7318;7319;7320;7321;7322;7323;7324;7325	7309			35	0	0	0	0	44140	0	61743	41009	17396	76623	0	0	0	4537.3	7463.4	0	0	0	0	7682.3	10054	0	0	0	0	70648	157640	0	29561	37780	33707	19768	11567	24455	0	0	0	3913.1	0	9004	0	0	0	7850	0	0	0	0	0	69136	0	0	41209	45911	24306	27680	0	31470	0	0	0	3749.5	5094	11437	0	0	0	8320.7	0	0	0	0	47466	94114	0	45385	33118	33916	25496	0	17443	0	0	0	0	1509.9	10164	12385	0	0	0	0	11754	0	0	0	47764	177600	102700	37565	47061	50318	41870	37976	37282	22636	0	0	4198.4	5846	10157	12023	2405.4	0	0	7225.9	7464.4	0	0	0	53018	138500	0	33633	48359	49217	41109	26713	0	31520	0	0	1333.9	0	12236	11921	0	0	0	0	16118	0	0	0	55693	44686	867810	0	57577	35304	27400	23925	0	31106	0	0	0	6088.7	7164.2	11930	0	0	0	6588.6	0	4008.5	0	0	57882	59645	340660	0	31271	36884	30795	20340	18944	30491	0	0	0	5712.5	5420.5	3672.4	0	0	0	0	4492.5	0	0	0	806580	112710	221720	182680	170070	321310	347850	245600
AAVSALQNQPIVNAVIDGDDIIYR	EKHGVKLGLMSGFVKAAVSALQNQPIVNAV	PIVNAVIDGDDIIYRDYVDISIAVGTPKGL	K	A	A	Y	R	D	4	1	2	3	0	2	0	1	0	4	1	0	0	0	1	1	0	0	1	3	0	0	24	0	2554.3391	NbL11g07780.1;NbL09g02930.1	NbL09g02930.1	307	330	no	no	2;3	1.9289999999999999E-59	245.04												By matching																								By MS/MS																								By MS/MS																							By matching	By MS/MS																								By MS/MS																								By MS/MS																								By MS/MS																								By MS/MS																																1																								2																								2																							1	2																								2																								2																								1																								2																					13007000	0	0	0	0	0	0	0	0	0	0	0	123360	0	0	0	0	0	0	0	0	0	0	0	0	0	0	0	0	0	0	0	0	0	0	0	1346600	0	0	0	0	0	0	0	0	0	0	0	0	0	0	0	0	0	0	0	0	0	0	0	1610800	0	0	0	0	0	0	0	0	0	0	0	0	0	0	0	0	0	0	0	0	0	0	94436	4248400	0	0	0	0	0	0	0	0	0	0	0	0	0	0	0	0	0	0	0	0	0	0	0	1325300	0	0	0	0	0	0	0	0	0	0	0	0	0	0	0	0	0	0	0	0	0	0	0	1290300	0	0	0	0	0	0	0	0	0	0	0	0	0	0	0	0	0	0	0	0	0	0	0	355830	0	0	0	0	0	0	0	0	0	0	0	0	0	0	0	0	0	0	0	0	0	0	0	2611400	0	0	0	0	0	0	0	0	0	0	0	0	0	0	0	0	0	0	0	0			503	3044;2425	556	15811;15812;15813;15814;15815;15816;15817;15818;15819;15820;15821;15822;15823;15824;15825	7326;7327;7328;7329;7330;7331;7332;7333;7334;7335;7336;7337	7337			12	0	0	0	0	0	0	0	0	0	0	0	6919.6	0	0	0	0	0	0	0	0	0	0	0	0	0	0	0	0	0	0	0	0	0	0	0	50260	0	0	0	0	0	0	0	0	0	0	0	0	0	0	0	0	0	0	0	0	0	0	0	76607	0	0	0	0	0	0	0	0	0	0	0	0	0	0	0	0	0	0	0	0	0	0	2828.1	59736	0	0	0	0	0	0	0	0	0	0	0	0	0	0	0	0	0	0	0	0	0	0	0	82430	0	0	0	0	0	0	0	0	0	0	0	0	0	0	0	0	0	0	0	0	0	0	0	49024	0	0	0	0	0	0	0	0	0	0	0	0	0	0	0	0	0	0	0	0	0	0	0	18321	0	0	0	0	0	0	0	0	0	0	0	0	0	0	0	0	0	0	0	0	0	0	0	37647	0	0	0	0	0	0	0	0	0	0	0	0	0	0	0	0	0	0	0	0
AAVSAMPELLR	LVPLLKFYFHEEVRKAAVSAMPELLRSAKL	EVRKAAVSAMPELLRSAKLAVEKGIAQGRN	K	A	A	L	R	S	3	1	0	0	0	0	1	0	0	0	2	0	1	0	1	1	0	0	0	1	0	0	11	0	1156.6274	NbL06g19240.1;NbL19g24460.1;NbL06g00060.1	NbL06g19240.1	727	737	no	no	2	0.00094017	131.12																															By matching									By matching	By MS/MS														By matching																					By matching													By matching		By matching							By matching					By matching						By matching			By matching										By matching		By matching			By matching										By matching																																						By matching										By matching		By matching						By MS/MS		By matching	By MS/MS	By matching	By MS/MS	By MS/MS	By matching																															1									1	1														1																					1													1		1							2					1						1			1										1		1			1										1																																						1										1		1						2		1	2	1	2	2	1	4357000	0	0	0	0	0	0	0	0	0	0	0	0	0	0	0	0	0	0	0	0	0	0	0	0	0	0	0	0	0	0	41275	0	0	0	0	0	0	0	0	33593	99088	0	0	0	0	0	0	0	0	0	0	0	0	0	62147	0	0	0	0	0	0	0	0	0	0	0	0	0	0	0	0	0	0	0	0	68798	0	0	0	0	0	0	0	0	0	0	0	0	193640	0	48504	0	0	0	0	0	0	69356	0	0	0	0	53104	0	0	0	0	0	177950	0	0	59195	0	0	0	0	0	0	0	0	0	14322	0	36550	0	0	46275	0	0	0	0	0	0	0	0	0	73008	0	0	0	0	0	0	0	0	0	0	0	0	0	0	0	0	0	0	0	0	0	0	0	0	0	0	0	0	0	0	0	0	0	0	0	0	0	195560	0	0	0	0	0	0	0	0	0	487480	0	59320	0	0	0	0	0	371810	0	163300	560460	218410	909580	252690	61591			504	1883;1660	557;558	15826;15827;15828;15829;15830;15831;15832;15833;15834;15835;15836;15837;15838;15839;15840;15841;15842;15843;15844;15845;15846;15847;15848;15849;15850;15851;15852;15853;15854;15855	7338;7339;7340;7341;7342	7338	2846		5	0	0	0	0	0	0	0	0	0	0	0	0	0	0	0	0	0	0	0	0	0	0	0	0	0	0	0	0	0	0	5642.8	0	0	0	0	0	0	0	0	5834.6	23931	0	0	0	0	0	0	0	0	0	0	0	0	0	12745	0	0	0	0	0	0	0	0	0	0	0	0	0	0	0	0	0	0	0	0	4361.8	0	0	0	0	0	0	0	0	0	0	0	0	14171	0	5570.7	0	0	0	0	0	0	28333	0	0	0	0	10536	0	0	0	0	0	17998	0	0	6611.2	0	0	0	0	0	0	0	0	0	5467.3	0	9941.5	0	0	6995.3	0	0	0	0	0	0	0	0	0	9420.7	0	0	0	0	0	0	0	0	0	0	0	0	0	0	0	0	0	0	0	0	0	0	0	0	0	0	0	0	0	0	0	0	0	0	0	0	0	9236.9	0	0	0	0	0	0	0	0	0	20612	0	5372.6	0	0	0	0	0	124380	0	30732	65186	25676	137100	99551	10819
AAVSLILDPR	PTHLIGAALLRGEWKAAVSLILDPREGKKN	RGEWKAAVSLILDPREGKKNAISTVREYYK	K	A	A	P	R	E	2	1	0	1	0	0	0	0	0	1	2	0	0	0	1	1	0	0	0	1	0	0	10	0	1053.6182	NbL01g09450.1;NbL11g16370.1	NbL01g09450.1	397	406	yes	no	2	0.00070775	158.87						By MS/MS																			By MS/MS					By MS/MS																								By MS/MS																								By MS/MS																							By matching	By MS/MS																			By MS/MS					By MS/MS	By matching																							By MS/MS																								By MS/MS	By MS/MS																			By matching		By matching	By matching									1																			1					1																								1																								1																							1	1																			1					1	1																							1																								1	1																			1		1	1				1747500	0	0	0	0	0	192400	0	0	0	0	0	0	0	0	0	0	0	0	0	0	0	0	0	0	45349	0	0	0	0	205460	0	0	0	0	0	0	0	0	0	0	0	0	0	0	0	0	0	0	0	0	0	0	0	48273	0	0	0	0	0	0	0	0	0	0	0	0	0	0	0	0	0	0	0	0	0	0	0	353990	0	0	0	0	0	0	0	0	0	0	0	0	0	0	0	0	0	0	0	0	0	0	19668	67392	0	0	0	0	0	0	0	0	0	0	0	0	0	0	0	0	0	0	57920	0	0	0	0	128170	37883	0	0	0	0	0	0	0	0	0	0	0	0	0	0	0	0	0	0	0	0	0	0	90504	0	0	0	0	0	0	0	0	0	0	0	0	0	0	0	0	0	0	0	0	0	0	0	178710	53146	0	0	0	0	0	0	0	0	0	0	0	0	0	0	0	0	0	0	69158	0	120430	79090	0	0	0			505	251	559	15856;15857;15858;15859;15860;15861;15862;15863;15864;15865;15866;15867;15868;15869;15870;15871	7343;7344;7345;7346;7347;7348;7349;7350	7350			8	0	0	0	0	0	33396	0	0	0	0	0	0	0	0	0	0	0	0	0	0	0	0	0	0	32724	0	0	0	0	31465	0	0	0	0	0	0	0	0	0	0	0	0	0	0	0	0	0	0	0	0	0	0	0	13297	0	0	0	0	0	0	0	0	0	0	0	0	0	0	0	0	0	0	0	0	0	0	0	25263	0	0	0	0	0	0	0	0	0	0	0	0	0	0	0	0	0	0	0	0	0	0	4134.3	20806	0	0	0	0	0	0	0	0	0	0	0	0	0	0	0	0	0	0	34332	0	0	0	0	26741	5726.7	0	0	0	0	0	0	0	0	0	0	0	0	0	0	0	0	0	0	0	0	0	0	13988	0	0	0	0	0	0	0	0	0	0	0	0	0	0	0	0	0	0	0	0	0	0	0	13530	2510.2	0	0	0	0	0	0	0	0	0	0	0	0	0	0	0	0	0	0	9689.5	0	14007	9297.4	0	0	0
AAVSSLINSPK	AAEAEAAERAKASARAAVSSLINSPKLFGN	ASARAAVSSLINSPKLFGNKEPEEQSTTAG	R	A	A	P	K	L	2	0	1	0	0	0	0	0	0	1	1	1	0	0	1	3	0	0	0	1	0	0	11	0	1085.6081	NbL13g13010.1	NbL13g13010.1	582	592	yes	yes	2	0.00061692	145.46																																By MS/MS	By matching											By matching			By matching																By matching																	By MS/MS												By matching												By MS/MS											By matching	By matching												By MS/MS																																																By matching												By matching																																												1	1											1			1																1																	1												1												1											1	1												1																																																1												1													2760800	0	0	0	0	0	0	0	0	0	0	0	0	0	0	0	0	0	0	0	0	0	0	0	0	0	0	0	0	0	0	0	307640	32328	0	0	0	0	0	0	0	0	0	0	33963	0	0	13394	0	0	0	0	0	0	0	0	0	0	0	0	0	0	0	23814	0	0	0	0	0	0	0	0	0	0	0	0	0	0	0	0	977660	0	0	0	0	0	0	0	0	0	0	0	74166	0	0	0	0	0	0	0	0	0	0	0	287500	0	0	0	0	0	0	0	0	0	0	21682	28034	0	0	0	0	0	0	0	0	0	0	0	392750	0	0	0	0	0	0	0	0	0	0	0	0	0	0	0	0	0	0	0	0	0	0	0	0	0	0	0	0	0	0	0	0	0	0	0	0	0	0	0	0	0	0	0	0	0	0	0	521420	0	0	0	0	0	0	0	0	0	0	0	46456	0	0	0	0	0	0	0	0	0	0	0	0			506	3611	560	15872;15873;15874;15875;15876;15877;15878;15879;15880;15881;15882;15883;15884	7351;7352;7353;7354	7353			4	0	0	0	0	0	0	0	0	0	0	0	0	0	0	0	0	0	0	0	0	0	0	0	0	0	0	0	0	0	0	0	33247	4152.7	0	0	0	0	0	0	0	0	0	0	6428.5	0	0	6486.8	0	0	0	0	0	0	0	0	0	0	0	0	0	0	0	3958.3	0	0	0	0	0	0	0	0	0	0	0	0	0	0	0	0	24506	0	0	0	0	0	0	0	0	0	0	0	7321.1	0	0	0	0	0	0	0	0	0	0	0	43008	0	0	0	0	0	0	0	0	0	0	5902.4	2728	0	0	0	0	0	0	0	0	0	0	0	47578	0	0	0	0	0	0	0	0	0	0	0	0	0	0	0	0	0	0	0	0	0	0	0	0	0	0	0	0	0	0	0	0	0	0	0	0	0	0	0	0	0	0	0	0	0	0	0	23638	0	0	0	0	0	0	0	0	0	0	0	4133.3	0	0	0	0	0	0	0	0	0	0	0	0
AAVSTSEAPTQK	PLFPLKPISRNLSIRAAVSTSEAPTQKFQH	SIRAAVSTSEAPTQKFQHCFKKSGDGFLYC	R	A	A	Q	K	F	3	0	0	0	0	1	1	0	0	0	0	1	0	0	1	2	2	0	0	1	0	0	12	0	1188.5986	NbL11g01400.1	NbL11g01400.1	46	57	yes	yes	2	0.00074098	139.15													By MS/MS																	By matching							By MS/MS																								By MS/MS																	By matching						By MS/MS	By matching																																																By MS/MS																																									By matching							By MS/MS																																1																	1							1																								1																	1						1	1																																																1																																									1							1																				351500	0	0	0	0	0	0	0	0	0	0	0	0	32539	0	0	0	0	0	0	0	0	0	0	0	0	0	0	0	0	32130	0	0	0	0	0	0	66426	0	0	0	0	0	0	0	0	0	0	0	0	0	0	0	0	0	0	0	0	0	0	0	50413	0	0	0	0	0	0	0	0	0	0	0	0	0	0	0	0	38244	0	0	0	0	0	0	42688	0	0	0	0	0	0	0	0	0	0	0	0	0	0	0	0	0	0	0	0	0	0	0	0	0	0	0	0	0	0	0	0	0	0	0	0	0	0	0	0	0	0	0	0	0	0	0	32529	0	0	0	0	0	0	0	0	0	0	0	0	0	0	0	0	0	0	0	0	0	0	0	0	0	0	0	0	0	0	0	0	0	0	0	0	0	0	0	0	31127	0	0	0	0	0	0	25408	0	0	0	0	0	0	0	0	0	0	0	0	0	0	0	0	0	0	0			507	2985	561	15885;15886;15887;15888;15889;15890;15891;15892;15893;15894	7355;7356	7355			2	0	0	0	0	0	0	0	0	0	0	0	0	3240.6	0	0	0	0	0	0	0	0	0	0	0	0	0	0	0	0	4920.6	0	0	0	0	0	0	4555.5	0	0	0	0	0	0	0	0	0	0	0	0	0	0	0	0	0	0	0	0	0	0	0	3240.4	0	0	0	0	0	0	0	0	0	0	0	0	0	0	0	0	2729.3	0	0	0	0	0	0	1435.3	0	0	0	0	0	0	0	0	0	0	0	0	0	0	0	0	0	0	0	0	0	0	0	0	0	0	0	0	0	0	0	0	0	0	0	0	0	0	0	0	0	0	0	0	0	0	0	2530.7	0	0	0	0	0	0	0	0	0	0	0	0	0	0	0	0	0	0	0	0	0	0	0	0	0	0	0	0	0	0	0	0	0	0	0	0	0	0	0	0	2356.7	0	0	0	0	0	0	1108	0	0	0	0	0	0	0	0	0	0	0	0	0	0	0	0	0	0	0
AAVTGGWDK	EKAIFPTLEEVDANKAAVTGGWDKVVGANV	EVDANKAAVTGGWDKVVGANVK________	K	A	A	D	K	V	2	0	0	1	0	0	0	2	0	0	0	1	0	0	0	0	1	1	0	1	0	0	9	0	903.44503	tr|A9CI90|A9CI90_AGRFC	tr|A9CI90|A9CI90_AGRFC	353	361	yes	yes	2	0.0016116	147.29													By MS/MS								By MS/MS	By matching															By MS/MS								By MS/MS	By MS/MS															By MS/MS																																By matching	By matching															By MS/MS								By MS/MS																By matching																								By matching																																																								1								1	1															1								1	1															1																																1	1															1								1																1																								1																																												4943500	0	0	0	0	0	0	0	0	0	0	0	0	809910	0	0	0	0	0	0	0	117900	58830	0	0	0	0	0	0	0	0	0	0	0	0	0	0	661660	0	0	0	0	0	0	0	84726	189640	0	0	0	0	0	0	0	0	0	0	0	0	0	0	1061000	0	0	0	0	0	0	0	0	0	0	0	0	0	0	0	0	0	0	0	0	0	0	0	0	0	0	0	0	0	0	0	330730	305420	0	0	0	0	0	0	0	0	0	0	0	0	0	0	0	0	0	0	0	0	0	0	118600	0	0	0	0	0	0	0	0	0	0	0	0	0	0	0	958620	0	0	0	0	0	0	0	0	0	0	0	0	0	0	0	0	0	0	0	0	0	0	0	246420	0	0	0	0	0	0	0	0	0	0	0	0	0	0	0	0	0	0	0	0	0	0	0	0	0	0	0	0	0	0	0	0	0	0	0	0	0	0	0	0	0	0	0			508	5655	562	15895;15896;15897;15898;15899;15900;15901;15902;15903;15904;15905;15906;15907	7357;7358;7359	7359			3	0	0	0	0	0	0	0	0	0	0	0	0	80661	0	0	0	0	0	0	0	33458	11083	0	0	0	0	0	0	0	0	0	0	0	0	0	0	45376	0	0	0	0	0	0	0	21062	16908	0	0	0	0	0	0	0	0	0	0	0	0	0	0	68199	0	0	0	0	0	0	0	0	0	0	0	0	0	0	0	0	0	0	0	0	0	0	0	0	0	0	0	0	0	0	0	24336	22332	0	0	0	0	0	0	0	0	0	0	0	0	0	0	0	0	0	0	0	0	0	0	23886	0	0	0	0	0	0	0	0	0	0	0	0	0	0	0	74577	0	0	0	0	0	0	0	0	0	0	0	0	0	0	0	0	0	0	0	0	0	0	0	32901	0	0	0	0	0	0	0	0	0	0	0	0	0	0	0	0	0	0	0	0	0	0	0	0	0	0	0	0	0	0	0	0	0	0	0	0	0	0	0	0	0	0	0
AAVTNAPR	LYKVKKWIEDHGLKRAAVTNAPRLNGELII	EDHGLKRAAVTNAPRLNGELIIEILGLKDF	R	A	A	P	R	L	3	1	1	0	0	0	0	0	0	0	0	0	0	0	1	0	1	0	0	1	0	0	8	0	798.4348	NbL10g13800.1;NbL19g13340.1	NbL10g13800.1	128	135	no	no	2	0.00098898	183.74																By MS/MS	By MS/MS				By MS/MS																			By MS/MS	By matching				By MS/MS																			By MS/MS	By MS/MS																						By matching	By MS/MS	By MS/MS		By matching		By MS/MS																			By MS/MS	By MS/MS				By MS/MS																			By matching	By matching																							By MS/MS					By MS/MS																		By matching	By MS/MS	By MS/MS	By matching			By MS/MS																											1	1				1																			1	1				1																			1	1																						1	1	1		1		1																			1	1				1																			1	1																							1					1																		1	1	1	1			1												11737000	0	0	0	0	0	0	0	0	0	0	0	0	0	0	0	281790	92808	0	0	0	136770	0	0	0	0	0	0	0	0	0	0	0	0	0	0	0	0	0	0	543890	138810	0	0	0	587300	0	0	0	0	0	0	0	0	0	0	0	0	0	0	0	0	0	0	905170	183220	0	0	0	0	0	0	0	0	0	0	0	0	0	0	0	0	0	0	0	0	0	65132	1402300	350750	0	26744	0	2069900	0	0	0	0	0	0	0	0	0	0	0	0	0	0	0	0	0	0	509860	138970	0	0	0	112710	0	0	0	0	0	0	0	0	0	0	0	0	0	0	0	0	0	0	484120	144790	0	0	0	0	0	0	0	0	0	0	0	0	0	0	0	0	0	0	0	0	0	0	792330	0	0	0	0	117090	0	0	0	0	0	0	0	0	0	0	0	0	0	0	0	0	0	80221	1457300	526730	66647	0	0	521710	0	0	0	0	0	0	0	0	0	0	0			509	2829;5077	563	15908;15909;15910;15911;15912;15913;15914;15915;15916;15917;15918;15919;15920;15921;15922;15923;15924;15925;15926;15927;15928;15929;15930;15931;15932	7360;7361;7362;7363;7364;7365;7366;7367;7368;7369	7362			10	0	0	0	0	0	0	0	0	0	0	0	0	0	0	0	76348	27660	0	0	0	38813	0	0	0	0	0	0	0	0	0	0	0	0	0	0	0	0	0	0	94464	33525	0	0	0	146000	0	0	0	0	0	0	0	0	0	0	0	0	0	0	0	0	0	0	141820	30911	0	0	0	0	0	0	0	0	0	0	0	0	0	0	0	0	0	0	0	0	0	6135	79508	25669	0	3071.6	0	152300	0	0	0	0	0	0	0	0	0	0	0	0	0	0	0	0	0	0	56943	19891	0	0	0	22700	0	0	0	0	0	0	0	0	0	0	0	0	0	0	0	0	0	0	79893	18682	0	0	0	0	0	0	0	0	0	0	0	0	0	0	0	0	0	0	0	0	0	0	137370	0	0	0	0	19261	0	0	0	0	0	0	0	0	0	0	0	0	0	0	0	0	0	6665.1	85819	22271	3895.7	0	0	23742	0	0	0	0	0	0	0	0	0	0	0
AAVTNVGPGVVTIELVK	FIGNVPRNWGEEDMRAAVTNVGPGVVTIEL	VTNVGPGVVTIELVKDPQNSGRNRGFAFIE	R	A	A	V	K	D	2	0	1	0	0	0	1	2	0	1	1	1	0	0	1	0	2	0	0	5	0	0	17	0	1665.9665	NbL19g18680.1	NbL19g18680.1	213	229	yes	yes	2	0.047531	76.588																																By matching	By MS/MS	By matching																							By matching																								By matching																							By MS/MS																																																	By matching																							By matching	By matching																																																							1	1	1																							1																								1																							1																																																	1																							1	1																								718200	0	0	0	0	0	0	0	0	0	0	0	0	0	0	0	0	0	0	0	0	0	0	0	0	0	0	0	0	0	0	0	66112	52108	33630	0	0	0	0	0	0	0	0	0	0	0	0	0	0	0	0	0	0	0	0	0	0	27637	0	0	0	0	0	0	0	0	0	0	0	0	0	0	0	0	0	0	0	0	0	0	0	97547	0	0	0	0	0	0	0	0	0	0	0	0	0	0	0	0	0	0	0	0	0	0	56348	0	0	0	0	0	0	0	0	0	0	0	0	0	0	0	0	0	0	0	0	0	0	0	0	0	0	0	0	0	0	0	0	0	0	0	0	0	0	0	0	0	0	0	0	0	0	0	0	126530	0	0	0	0	0	0	0	0	0	0	0	0	0	0	0	0	0	0	0	0	0	0	71106	187190	0	0	0	0	0	0	0	0	0	0	0	0	0	0	0	0	0	0	0	0	0	0	0			510	5128	564	15933;15934;15935;15936;15937;15938;15939;15940;15941	7370	7370			1	0	0	0	0	0	0	0	0	0	0	0	0	0	0	0	0	0	0	0	0	0	0	0	0	0	0	0	0	0	0	0	7144.8	6693.6	3728.1	0	0	0	0	0	0	0	0	0	0	0	0	0	0	0	0	0	0	0	0	0	0	4243.3	0	0	0	0	0	0	0	0	0	0	0	0	0	0	0	0	0	0	0	0	0	0	0	3044.9	0	0	0	0	0	0	0	0	0	0	0	0	0	0	0	0	0	0	0	0	0	0	8429.3	0	0	0	0	0	0	0	0	0	0	0	0	0	0	0	0	0	0	0	0	0	0	0	0	0	0	0	0	0	0	0	0	0	0	0	0	0	0	0	0	0	0	0	0	0	0	0	0	11098	0	0	0	0	0	0	0	0	0	0	0	0	0	0	0	0	0	0	0	0	0	0	3223.4	5901.5	0	0	0	0	0	0	0	0	0	0	0	0	0	0	0	0	0	0	0	0	0	0	0
AAVTNVGPGVVTIELVKDPQNSGR	FIGNVPRNWGEEDMRAAVTNVGPGVVTIEL	VVTIELVKDPQNSGRNRGFAFIEYYNNACA	R	A	A	G	R	N	2	1	2	1	0	1	1	3	0	1	1	1	0	0	2	1	2	0	0	5	0	0	24	1	2420.3023	NbL19g18680.1	NbL19g18680.1	213	236	yes	yes	3	5.944E-08	123.58									By matching	By matching																		By matching		By matching	By matching	By MS/MS	By MS/MS	By MS/MS	By matching		By matching																			By MS/MS	By MS/MS																							By MS/MS	By MS/MS																					By matching	By matching	By MS/MS	By MS/MS	By matching	By matching			By matching	By matching																																									By MS/MS	By MS/MS																					By matching		By MS/MS	By MS/MS	By MS/MS	By matching		By matching																												1	1																		1		1	1	1	1	1	1		1																			1	1																							1	1																					1	1	1	1	1	1			1	1																																									1	1																					1		1	1	1	1		1																				9283600	0	0	0	0	0	0	0	0	74810	61175	0	0	0	0	0	0	0	0	0	0	0	0	0	0	0	0	0	49060	0	46715	70352	467510	493180	167310	210470	0	173140	0	0	0	0	0	0	0	0	0	0	0	0	0	0	0	0	0	0	121190	291520	0	0	0	0	0	0	0	0	0	0	0	0	0	0	0	0	0	0	0	0	0	0	1056400	749170	0	0	0	0	0	0	0	0	0	0	0	0	0	0	0	0	0	0	0	0	30500	74509	454690	536700	168070	46783	0	0	30429	23199	0	0	0	0	0	0	0	0	0	0	0	0	0	0	0	0	0	0	0	0	0	0	0	0	0	0	0	0	0	0	0	0	0	0	0	0	0	0	0	0	311940	562110	0	0	0	0	0	0	0	0	0	0	0	0	0	0	0	0	0	0	0	0	69119	0	876310	1369300	166090	396180	0	135670	0	0	0	0	0	0	0	0	0	0	0	0	0	0	0	0	0	0	0			511	5128	565	15942;15943;15944;15945;15946;15947;15948;15949;15950;15951;15952;15953;15954;15955;15956;15957;15958;15959;15960;15961;15962;15963;15964;15965;15966;15967;15968;15969;15970;15971	7371;7372;7373;7374;7375;7376;7377;7378;7379;7380;7381;7382;7383	7377			13	0	0	0	0	0	0	0	0	11599	7247.2	0	0	0	0	0	0	0	0	0	0	0	0	0	0	0	0	0	7691	0	7154.2	9618	50525	63352	18547	15280	0	11874	0	0	0	0	0	0	0	0	0	0	0	0	0	0	0	0	0	0	20323	44759	0	0	0	0	0	0	0	0	0	0	0	0	0	0	0	0	0	0	0	0	0	0	26480	23385	0	0	0	0	0	0	0	0	0	0	0	0	0	0	0	0	0	0	0	0	9416.3	14782	68019	73676	23430	7410.7	0	0	2676.2	4765.4	0	0	0	0	0	0	0	0	0	0	0	0	0	0	0	0	0	0	0	0	0	0	0	0	0	0	0	0	0	0	0	0	0	0	0	0	0	0	0	0	29444	49304	0	0	0	0	0	0	0	0	0	0	0	0	0	0	0	0	0	0	0	0	5233.1	0	39725	43170	12711	8175.1	0	5916.3	0	0	0	0	0	0	0	0	0	0	0	0	0	0	0	0	0	0	0
AAVTPAFAAQFPGLNGLGLSAAR	FSGLSAAGNTASIIKAAVTPAFAAQFPGLN	AQFPGLNGLGLSAARLDLAPGGVIPFHTHP	K	A	A	A	R	L	7	1	1	0	0	1	0	3	0	0	3	0	0	2	2	1	1	0	0	1	0	0	23	0	2199.18	NbL13g19070.1;NbL03g24480.1	NbL13g19070.1	66	88	yes	no	2;3	1.7932E-46	229.69			By MS/MS						By MS/MS		By MS/MS		By MS/MS	By MS/MS	By MS/MS		By MS/MS	By MS/MS	By MS/MS			By MS/MS					By MS/MS	By MS/MS	By MS/MS		By matching				By MS/MS		By MS/MS	By MS/MS					By MS/MS			By MS/MS					By MS/MS						By MS/MS		By MS/MS		By MS/MS	By MS/MS	By MS/MS	By MS/MS	By MS/MS	By MS/MS	By MS/MS			By matching					By MS/MS				By MS/MS	By MS/MS	By matching				By MS/MS	By MS/MS		By MS/MS	By matching	By MS/MS	By MS/MS		By matching	By MS/MS											By MS/MS	By MS/MS		By matching	By MS/MS	By MS/MS	By matching	By MS/MS	By MS/MS	By MS/MS	By MS/MS	By MS/MS	By MS/MS	By MS/MS						By MS/MS				By matching					By MS/MS	By MS/MS	By MS/MS		By MS/MS	By MS/MS	By MS/MS	By MS/MS		By MS/MS						By matching			By matching	By MS/MS	By MS/MS		By MS/MS		By MS/MS	By MS/MS		By MS/MS	By MS/MS	By MS/MS	By MS/MS	By MS/MS		By MS/MS						By MS/MS			By matching		By MS/MS		By matching		By MS/MS	By MS/MS	By MS/MS	By MS/MS	By MS/MS	By MS/MS	By MS/MS		By MS/MS	By MS/MS						By MS/MS	By matching						1						1		2		2	1	1		2	2	2			2					2	2	1		1				2		2	2					2			2					1						1		2		1	2	2	2	2	2	2			2					2				1	1	1				2	2		1	1	2	2		1	2											2	2		1	2	2	1	2	2	2	2	2	1	2						1				1					2	2	1		2	2	2	1		2						1			2	1	2		1		2	2		2	2	2	2	2		2						1			1		1		1		2	2	2	2	2	2	2		2	2						2	1				182110000	0	0	35023	0	0	0	0	0	54708	0	182030	0	2067700	784800	32392	0	183990	136400	461130	0	0	184120	0	0	0	0	138380	84408	30658	0	50366	0	0	0	351490	0	3529400	3703200	0	0	0	0	160320	0	0	950120	0	0	0	0	36855	0	0	0	0	0	27769	0	137360	0	2681300	1312000	202570	313940	681470	235600	244340	0	0	606510	0	0	0	0	312300	0	0	0	131800	100610	40586	0	0	0	9288600	2941200	0	87240	45259	16240000	5157800	0	49134	457720	0	0	0	0	0	0	0	0	0	0	189740	108900	0	79767	6422600	504440	16627	280690	483240	338340	1723200	1222800	87962	336120	0	0	0	0	0	32677	0	0	0	15995	0	0	0	0	2353900	2362400	14224	0	780680	1716100	1359100	49613	0	246700	0	0	0	0	0	22861	0	0	80039	45207	127690	0	77415	0	1388900	3606900	0	109310	997610	5743400	50102000	299980	0	233200	0	0	0	0	0	57739	0	0	59442	0	175980	0	281200	0	3277100	20893000	147690	255460	677730	10465000	6060900	0	1027200	508440	0	0	0	0	0	145840	60382	0	0	0			512	1129	566	15972;15973;15974;15975;15976;15977;15978;15979;15980;15981;15982;15983;15984;15985;15986;15987;15988;15989;15990;15991;15992;15993;15994;15995;15996;15997;15998;15999;16000;16001;16002;16003;16004;16005;16006;16007;16008;16009;16010;16011;16012;16013;16014;16015;16016;16017;16018;16019;16020;16021;16022;16023;16024;16025;16026;16027;16028;16029;16030;16031;16032;16033;16034;16035;16036;16037;16038;16039;16040;16041;16042;16043;16044;16045;16046;16047;16048;16049;16050;16051;16052;16053;16054;16055;16056;16057;16058;16059;16060;16061;16062;16063;16064;16065;16066;16067;16068;16069;16070;16071;16072;16073;16074;16075;16076;16077;16078;16079;16080;16081;16082;16083;16084;16085;16086;16087;16088;16089;16090;16091;16092;16093;16094;16095;16096;16097;16098;16099;16100;16101;16102;16103;16104;16105;16106;16107;16108;16109;16110;16111;16112;16113;16114;16115;16116;16117;16118;16119;16120;16121;16122;16123;16124;16125;16126;16127	7384;7385;7386;7387;7388;7389;7390;7391;7392;7393;7394;7395;7396;7397;7398;7399;7400;7401;7402;7403;7404;7405;7406;7407;7408;7409;7410;7411;7412;7413;7414;7415;7416;7417;7418;7419;7420;7421;7422;7423;7424;7425;7426;7427;7428;7429;7430;7431;7432;7433;7434;7435;7436;7437;7438;7439;7440;7441;7442;7443;7444;7445;7446;7447;7448;7449;7450;7451;7452;7453;7454;7455;7456;7457;7458;7459;7460;7461;7462;7463;7464;7465;7466;7467;7468;7469;7470;7471;7472;7473;7474;7475;7476;7477;7478;7479;7480;7481;7482;7483;7484;7485;7486;7487;7488;7489;7490;7491;7492;7493;7494;7495;7496;7497;7498;7499;7500;7501;7502;7503;7504;7505;7506;7507;7508;7509;7510;7511;7512;7513;7514;7515;7516;7517;7518;7519;7520;7521;7522;7523;7524;7525;7526;7527;7528;7529;7530;7531;7532;7533;7534;7535;7536	7385			153	0	0	10601	0	0	0	0	0	8482.5	0	17142	0	205920	115340	8698.2	0	54834	48880	233730	0	0	34686	0	0	0	0	30466	13232	3816.8	0	6885.7	0	0	0	25519	0	242050	308460	0	0	0	0	58234	0	0	84710	0	0	0	0	23901	0	0	0	0	0	4263.6	0	11208	0	172340	75502	33670	49187	114970	55300	107220	0	0	71603	0	0	0	0	31607	0	0	0	7082	2522	1266.9	0	0	0	312320	102060	0	4946.4	3312.2	996530	592370	0	3615.3	33468	0	0	0	0	0	0	0	0	0	0	26047	15181	0	4961.3	649580	44366	3415.3	31349	69166	63046	469100	118990	17716	66114	0	0	0	0	0	8888.2	0	0	0	1937.6	0	0	0	0	183120	185870	3338.9	0	100740	299300	429090	10322	0	44416	0	0	0	0	0	6040.8	0	0	13364	4267.1	11200	0	6090.1	0	185440	306600	0	18952	120910	876010	8665300	40743	0	35318	0	0	0	0	0	4473.9	0	0	2807.5	0	5548	0	5802.6	0	142910	482950	12271	15044	28656	611680	548930	0	46746	37523	0	0	0	0	0	16962	7098.1	0	0	0
AAVTPAFAPQFPGLNGLGISMAR	FSGLATPVKLNPLIKAAVTPAFAPQFPGLN	PQFPGLNGLGISMARLDLAIGGVIPMHTHP	K	A	A	A	R	L	5	1	1	0	0	1	0	3	0	1	2	0	1	2	3	1	1	0	0	1	0	0	23	0	2285.1991	NbL05g12510.1	NbL05g12510.1	95	117	yes	yes	2;3	1.4908E-32	195.18			By MS/MS				By MS/MS		By MS/MS	By matching	By MS/MS	By MS/MS	By MS/MS	By MS/MS	By MS/MS	By MS/MS	By MS/MS	By MS/MS	By MS/MS			By MS/MS					By MS/MS	By MS/MS	By MS/MS	By MS/MS	By MS/MS	By MS/MS		By MS/MS	By MS/MS	By MS/MS	By MS/MS	By MS/MS		By MS/MS	By MS/MS	By MS/MS	By MS/MS			By MS/MS					By MS/MS				By MS/MS		By MS/MS		By MS/MS	By matching	By MS/MS	By MS/MS	By MS/MS	By MS/MS	By MS/MS	By MS/MS	By MS/MS			By MS/MS					By MS/MS	By MS/MS	By MS/MS	By MS/MS	By MS/MS	By MS/MS	By matching	By MS/MS	By matching	By MS/MS	By MS/MS	By MS/MS		By MS/MS	By MS/MS	By MS/MS	By MS/MS	By MS/MS	By MS/MS	By MS/MS					By MS/MS	By MS/MS	By MS/MS		By MS/MS	By MS/MS	By MS/MS	By MS/MS		By MS/MS	By MS/MS	By MS/MS	By MS/MS	By MS/MS	By MS/MS	By MS/MS	By MS/MS	By MS/MS	By MS/MS	By MS/MS						By MS/MS	By MS/MS		By MS/MS				By MS/MS	By matching	By MS/MS	By MS/MS		By MS/MS	By MS/MS	By MS/MS		By MS/MS	By MS/MS	By MS/MS				By MS/MS		By MS/MS	By MS/MS		By MS/MS	By MS/MS	By MS/MS		By MS/MS	By matching	By MS/MS	By MS/MS		By MS/MS	By MS/MS	By MS/MS	By MS/MS	By MS/MS	By MS/MS	By MS/MS						By MS/MS			By MS/MS	By MS/MS	By MS/MS		By MS/MS		By MS/MS	By MS/MS	By MS/MS	By MS/MS	By MS/MS	By MS/MS	By MS/MS	By MS/MS	By MS/MS	By MS/MS	By MS/MS		By MS/MS			By MS/MS		By matching		By matching			1				1		1	1	3	2	4	4	2	2	2	2	2			3					2	2	2	1	2	1		1	3	2	4	4		1	1	1	2			4					1				1		2		1	1	4	4	2	2	4	2	2			2					2	1	2	1	2	2	1	2	2	1	3	4		2	2	4	2	1	1	3					1	1	2		1	1	2	1		1	4	2	1	2	3	2	1	2	1	3						2	1		1				2	1	4	3		1	4	3		2	2	4				2		2	2		2	2	1		2	1	4	4		2	3	4	5	2	2	3						2			1	2	1		2		3	2	2	2	3	3	3	1	3	3	1		1			1		2		1	336130000	0	0	117870	0	0	0	85067	0	224830	36557	270340	155150	3754800	2293300	190920	181280	696540	355040	2394000	0	0	330170	0	0	0	0	383700	107690	165270	35901	446300	86207	0	103290	330310	327690	4932900	3762500	0	63715	49868	82521	306140	0	0	1914600	0	0	0	0	106840	0	0	0	73623	0	139490	0	132750	157580	4197100	2973700	1009800	1208900	2456100	1044500	965060	0	0	576600	0	0	0	0	191440	113850	500730	55375	651100	571490	137840	300870	363380	1449000	8045100	2361900	0	522690	298570	61930000	14289000	42893	177880	524980	0	0	0	0	118690	51957	86792	0	37965	58178	140080	115980	0	140220	10939000	457460	44458	1267400	2834100	3456200	3580200	4051200	180230	783730	0	0	0	0	0	275140	62255	0	128860	0	0	0	237780	105290	3878100	1442900	0	76370	3388300	13238000	0	107200	175200	726950	0	0	0	78941	0	154650	281830	0	251470	386590	152370	0	193730	255240	1849700	5058100	0	504970	2339300	35093000	54160000	631660	170200	628620	0	0	0	0	0	217100	0	0	471380	198080	773360	0	937720	0	2654900	4991700	1322500	2474400	4360600	1534900	25310000	138740	2367800	1923900	62497	0	46915	0	0	70105	0	105840	0	35499			513	1540	567;568	16128;16129;16130;16131;16132;16133;16134;16135;16136;16137;16138;16139;16140;16141;16142;16143;16144;16145;16146;16147;16148;16149;16150;16151;16152;16153;16154;16155;16156;16157;16158;16159;16160;16161;16162;16163;16164;16165;16166;16167;16168;16169;16170;16171;16172;16173;16174;16175;16176;16177;16178;16179;16180;16181;16182;16183;16184;16185;16186;16187;16188;16189;16190;16191;16192;16193;16194;16195;16196;16197;16198;16199;16200;16201;16202;16203;16204;16205;16206;16207;16208;16209;16210;16211;16212;16213;16214;16215;16216;16217;16218;16219;16220;16221;16222;16223;16224;16225;16226;16227;16228;16229;16230;16231;16232;16233;16234;16235;16236;16237;16238;16239;16240;16241;16242;16243;16244;16245;16246;16247;16248;16249;16250;16251;16252;16253;16254;16255;16256;16257;16258;16259;16260;16261;16262;16263;16264;16265;16266;16267;16268;16269;16270;16271;16272;16273;16274;16275;16276;16277;16278;16279;16280;16281;16282;16283;16284;16285;16286;16287;16288;16289;16290;16291;16292;16293;16294;16295;16296;16297;16298;16299;16300;16301;16302;16303;16304;16305;16306;16307;16308;16309;16310;16311;16312;16313;16314;16315;16316;16317;16318;16319;16320;16321;16322;16323;16324;16325;16326;16327;16328;16329;16330;16331;16332;16333;16334;16335;16336;16337;16338;16339;16340;16341;16342;16343;16344;16345;16346;16347;16348;16349;16350;16351;16352;16353;16354;16355;16356;16357;16358;16359;16360;16361;16362;16363;16364;16365;16366;16367;16368;16369;16370;16371;16372;16373;16374;16375;16376;16377;16378;16379;16380;16381;16382;16383;16384;16385;16386;16387;16388;16389;16390;16391;16392;16393;16394;16395;16396;16397;16398;16399	7537;7538;7539;7540;7541;7542;7543;7544;7545;7546;7547;7548;7549;7550;7551;7552;7553;7554;7555;7556;7557;7558;7559;7560;7561;7562;7563;7564;7565;7566;7567;7568;7569;7570;7571;7572;7573;7574;7575;7576;7577;7578;7579;7580;7581;7582;7583;7584;7585;7586;7587;7588;7589;7590;7591;7592;7593;7594;7595;7596;7597;7598;7599;7600;7601;7602;7603;7604;7605;7606;7607;7608;7609;7610;7611;7612;7613;7614;7615;7616;7617;7618;7619;7620;7621;7622;7623;7624;7625;7626;7627;7628;7629;7630;7631;7632;7633;7634;7635;7636;7637;7638;7639;7640;7641;7642;7643;7644;7645;7646;7647;7648;7649;7650;7651;7652;7653;7654;7655;7656;7657;7658;7659;7660;7661;7662;7663;7664;7665;7666;7667;7668;7669;7670;7671;7672;7673;7674;7675;7676;7677;7678;7679;7680;7681;7682;7683;7684;7685;7686;7687;7688;7689;7690;7691;7692;7693;7694;7695;7696;7697;7698;7699;7700;7701;7702;7703;7704;7705;7706;7707;7708;7709;7710;7711;7712;7713;7714;7715;7716;7717;7718;7719;7720;7721;7722;7723;7724;7725;7726;7727;7728;7729;7730;7731;7732;7733;7734;7735;7736;7737;7738;7739;7740;7741;7742;7743;7744;7745;7746;7747;7748;7749;7750;7751;7752;7753;7754;7755;7756;7757;7758;7759;7760;7761;7762;7763;7764;7765;7766;7767;7768;7769;7770;7771;7772;7773;7774;7775;7776;7777;7778;7779;7780;7781;7782;7783;7784;7785;7786;7787;7788;7789;7790;7791;7792;7793;7794;7795;7796;7797;7798;7799;7800;7801;7802;7803;7804;7805;7806;7807;7808;7809;7810;7811;7812;7813;7814;7815;7816;7817;7818;7819;7820;7821;7822;7823;7824;7825;7826;7827;7828;7829;7830;7831;7832;7833;7834;7835;7836;7837;7838;7839;7840;7841;7842;7843;7844;7845;7846;7847;7848;7849;7850;7851;7852;7853;7854;7855;7856;7857;7858;7859	7651	2629		322	0	0	35677	0	0	0	15245	0	34859	4330.8	25458	8703.2	373950	337040	51269	49117	207590	127230	1213400	0	0	62197	0	0	0	0	84476	16882	20575	5498.1	61015	9316.6	0	11451	23981	12230	338300	313400	0	11066	12044	18816	111200	0	0	170700	0	0	0	0	69287	0	0	0	15098	0	21416	0	10832	7494.3	269770	171130	167840	189410	414370	245180	423490	0	0	68072	0	0	0	0	19375	7218.3	22289	3951.8	34986	14325	4302.6	10653	10882	20375	270510	81958	0	29636	21850	3800200	1641100	4234.1	13089	38386	0	0	0	0	59120	16960	18244	0	7532.2	8703.1	19230	16168	0	8721.3	1106400	40234	9132.1	141550	405640	644030	974610	394220	36298	154160	0	0	0	0	0	74836	8137	0	19480	0	0	0	17742	4000.3	301700	113530	0	12603	437220	2308700	0	22302	27475	130880	0	0	0	16628	0	40866	37058	0	41986	36490	13365	0	15240	13142	246960	429960	0	87550	283510	5352500	9367200	85793	27998	95204	0	0	0	0	0	16822	0	0	22264	8979.6	24382	0	19350	0	115780	115380	109880	145710	184370	89719	2292300	12345	107750	141980	9761.6	0	15695	0	0	8153.8	0	15953	0	6236
AAVTTISTNAK	AISKGEKPFDAAAVKAAVTTISTNAKAFPD	AAVKAAVTTISTNAKAFPDQFPVGSETGSA	K	A	A	A	K	A	3	0	1	0	0	0	0	0	0	1	0	1	0	0	0	1	3	0	0	1	0	0	11	0	1075.5873	sp|Q8UH04|C556_AGRFC	sp|Q8UH04|C556_AGRFC	62	72	yes	yes	2	0.0018316	128.86																					By matching	By MS/MS	By MS/MS																					By matching	By matching	By matching	By MS/MS																								By MS/MS																				By matching	By matching	By matching		By matching																				By matching	By matching	By MS/MS	By MS/MS	By matching																		By matching		By matching	By matching	By MS/MS	By MS/MS																						By matching		By matching																					By matching	By matching		By MS/MS																															1	1	1																					1	1	1	1																								1																				1	1	1		1																				1	1	1	1	1																		1		1	1	1	1																						1		1																					1	1		1											3921100	0	0	0	0	0	0	0	0	0	0	0	0	0	0	0	0	0	0	0	0	21526	101820	65556	0	0	0	0	0	0	0	0	0	0	0	0	0	0	0	0	0	0	0	0	34669	37085	129350	53922	0	0	0	0	0	0	0	0	0	0	0	0	0	0	0	0	0	0	0	0	0	0	0	57583	0	0	0	0	0	0	0	0	0	0	0	0	0	0	0	0	0	0	0	53423	82934	195500	0	51883	0	0	0	0	0	0	0	0	0	0	0	0	0	0	0	0	0	0	0	16413	95178	78749	351670	22206	0	0	0	0	0	0	0	0	0	0	0	0	0	0	0	0	0	48923	0	31026	73860	143060	416310	0	0	0	0	0	0	0	0	0	0	0	0	0	0	0	0	0	0	0	0	0	46347	0	405030	0	0	0	0	0	0	0	0	0	0	0	0	0	0	0	0	0	0	0	0	112910	198940	0	995250	0	0	0	0	0	0	0	0	0	0			514	5474	569	16400;16401;16402;16403;16404;16405;16406;16407;16408;16409;16410;16411;16412;16413;16414;16415;16416;16417;16418;16419;16420;16421;16422;16423;16424;16425;16426	7860;7861;7862;7863	7863			4	0	0	0	0	0	0	0	0	0	0	0	0	0	0	0	0	0	0	0	0	6108.9	19181	39718	0	0	0	0	0	0	0	0	0	0	0	0	0	0	0	0	0	0	0	0	6562.1	9219	11532	26115	0	0	0	0	0	0	0	0	0	0	0	0	0	0	0	0	0	0	0	0	0	0	0	22804	0	0	0	0	0	0	0	0	0	0	0	0	0	0	0	0	0	0	0	6135.6	8186.5	14386	0	13601	0	0	0	0	0	0	0	0	0	0	0	0	0	0	0	0	0	0	0	4468	9261.8	15860	69172	10343	0	0	0	0	0	0	0	0	0	0	0	0	0	0	0	0	0	6312.8	0	9795.3	15367	22435	74950	0	0	0	0	0	0	0	0	0	0	0	0	0	0	0	0	0	0	0	0	0	6294.8	0	61342	0	0	0	0	0	0	0	0	0	0	0	0	0	0	0	0	0	0	0	0	10226	17700	0	73450	0	0	0	0	0	0	0	0	0	0
AAVVGGNVLTSQR	KIYIPPGSFLSPSDKAAVVGGNVLTSQRIT	DKAAVVGGNVLTSQRITDVVLTAFQACACS	K	A	A	Q	R	I	2	1	1	0	0	1	0	2	0	0	1	0	0	0	0	1	1	0	0	3	0	0	13	0	1270.6993	NbL05g05150.1;NbL02g12820.1	NbL02g12820.1	1086	1098	no	no	2	0.00010683	196.44	By MS/MS	By MS/MS	By MS/MS	By MS/MS		By matching																			By MS/MS	By MS/MS	By MS/MS	By MS/MS		By matching		By matching																	By MS/MS	By MS/MS	By MS/MS	By MS/MS	By matching																				By MS/MS	By MS/MS	By MS/MS	By MS/MS																					By MS/MS	By MS/MS	By MS/MS	By MS/MS		By matching		By matching																	By MS/MS	By MS/MS	By MS/MS	By MS/MS		By matching				By matching															By MS/MS	By MS/MS	By MS/MS	By MS/MS																					By MS/MS	By MS/MS	By MS/MS	By MS/MS																					By MS/MS	By matching	By MS/MS	By MS/MS	By MS/MS	By MS/MS	By MS/MS	By matching	1	1	1	1		1																			1	1	1	1		1		1																	1	1	1	1	1																				1	1	1	1																					1	1	1	1		1		1																	1	1	1	1		1				1															1	1	1	1																					1	1	1	1																					1	1	1	1	1	1	1	1	55295000	128860	587420	3279600	453360	0	55413	0	0	0	0	0	0	0	0	0	0	0	0	0	0	0	0	0	0	185500	665520	4091200	607860	0	79992	0	38794	0	0	0	0	0	0	0	0	0	0	0	0	0	0	0	0	43601	309430	891020	354970	14094	0	0	0	0	0	0	0	0	0	0	0	0	0	0	0	0	0	0	0	956880	3340200	4761700	798640	0	0	0	0	0	0	0	0	0	0	0	0	0	0	0	0	0	0	0	0	179810	1067500	738120	174090	0	34263	0	31718	0	0	0	0	0	0	0	0	0	0	0	0	0	0	0	0	196260	712790	2048800	280170	0	39718	0	0	0	31592	0	0	0	0	0	0	0	0	0	0	0	0	0	0	94647	387900	2625700	217120	0	0	0	0	0	0	0	0	0	0	0	0	0	0	0	0	0	0	0	0	554640	377370	11374000	1120700	0	0	0	0	0	0	0	0	0	0	0	0	0	0	0	0	0	0	0	0	469740	159720	4795200	4182400	913900	566910	114870	161160			515	615;1454	570	16427;16428;16429;16430;16431;16432;16433;16434;16435;16436;16437;16438;16439;16440;16441;16442;16443;16444;16445;16446;16447;16448;16449;16450;16451;16452;16453;16454;16455;16456;16457;16458;16459;16460;16461;16462;16463;16464;16465;16466;16467;16468;16469;16470;16471;16472;16473;16474	7864;7865;7866;7867;7868;7869;7870;7871;7872;7873;7874;7875;7876;7877;7878;7879;7880;7881;7882;7883;7884;7885;7886;7887;7888;7889;7890;7891;7892;7893;7894;7895;7896;7897;7898;7899;7900;7901	7892			38	128860	190470	992670	111660	0	9618.4	0	0	0	0	0	0	0	0	0	0	0	0	0	0	0	0	0	0	133860	330640	900720	95292	0	12250	0	4192.6	0	0	0	0	0	0	0	0	0	0	0	0	0	0	0	0	90795	229610	577830	109210	2702.7	0	0	0	0	0	0	0	0	0	0	0	0	0	0	0	0	0	0	0	117950	316890	481930	50634	0	0	0	0	0	0	0	0	0	0	0	0	0	0	0	0	0	0	0	0	133380	436080	367670	56828	0	10578	0	4744.8	0	0	0	0	0	0	0	0	0	0	0	0	0	0	0	0	116330	272100	1213600	76206	0	8286.6	0	0	0	5850.9	0	0	0	0	0	0	0	0	0	0	0	0	0	0	61017	81705	1246100	57373	0	0	0	0	0	0	0	0	0	0	0	0	0	0	0	0	0	0	0	0	123040	185960	1769300	86837	0	0	0	0	0	0	0	0	0	0	0	0	0	0	0	0	0	0	0	0	157140	22377	902460	486450	107430	85449	45254	28311
AAVVYGNR	SANYVPLTPVSFLERAAVVYGNRVSIVYGD	PVSFLERAAVVYGNRVSIVYGDVKFTWAET	R	A	A	N	R	V	2	1	1	0	0	0	0	1	0	0	0	0	0	0	0	0	0	0	1	2	0	0	8	0	848.45045	NbL13g04400.1	NbL13g04400.1	23	30	yes	yes	2	0.065854	89.673										By MS/MS	By matching										By MS/MS																																					By MS/MS																							By matching	By matching	By matching																							By MS/MS										By matching	By MS/MS													By matching											By matching													By MS/MS																								By matching											By matching																					1	1										1																																					1																							1	1	1																							1										1	1													1											1													1																								1											1												2065400	0	0	0	0	0	0	0	0	0	89946	33528	0	0	0	0	0	0	0	0	0	53931	0	0	0	0	0	0	0	0	0	0	0	0	0	0	0	0	0	0	0	0	0	0	0	0	0	0	0	0	0	0	0	0	0	0	0	0	136900	0	0	0	0	0	0	0	0	0	0	0	0	0	0	0	0	0	0	0	0	0	0	104640	567380	52866	0	0	0	0	0	0	0	0	0	0	0	0	0	0	0	0	0	0	0	0	0	0	118540	0	0	0	0	0	0	0	0	0	54310	73704	0	0	0	0	0	0	0	0	0	0	0	0	133410	0	0	0	0	0	0	0	0	0	0	59934	0	0	0	0	0	0	0	0	0	0	0	0	143460	0	0	0	0	0	0	0	0	0	0	0	0	0	0	0	0	0	0	0	0	0	0	0	271280	0	0	0	0	0	0	0	0	0	0	171550	0	0	0	0	0	0	0	0	0	0	0			516	3518	571	16475;16476;16477;16478;16479;16480;16481;16482;16483;16484;16485;16486;16487;16488;16489	7902	7902			1	0	0	0	0	0	0	0	0	0	10656	3157.3	0	0	0	0	0	0	0	0	0	15305	0	0	0	0	0	0	0	0	0	0	0	0	0	0	0	0	0	0	0	0	0	0	0	0	0	0	0	0	0	0	0	0	0	0	0	0	16771	0	0	0	0	0	0	0	0	0	0	0	0	0	0	0	0	0	0	0	0	0	0	3266.4	20090	1583.2	0	0	0	0	0	0	0	0	0	0	0	0	0	0	0	0	0	0	0	0	0	0	16525	0	0	0	0	0	0	0	0	0	5285	14844	0	0	0	0	0	0	0	0	0	0	0	0	24708	0	0	0	0	0	0	0	0	0	0	9399	0	0	0	0	0	0	0	0	0	0	0	0	17100	0	0	0	0	0	0	0	0	0	0	0	0	0	0	0	0	0	0	0	0	0	0	0	20762	0	0	0	0	0	0	0	0	0	0	7806.8	0	0	0	0	0	0	0	0	0	0	0
AAVYLEMGK	AIELDDEDISFITNRAAVYLEMGKYEDCIK	SFITNRAAVYLEMGKYEDCIKDCDQAVERG	R	A	A	G	K	Y	2	0	0	0	0	0	1	1	0	0	1	1	1	0	0	0	0	0	1	1	0	0	9	0	980.5001	NbL10g15300.1;NbL16g20440.1;NbL15g09520.1;NbL14g00890.1	NbL15g09520.1	289	297	no	no	2	0.011915	113.26								By MS/MS					By matching				By matching														By matching	By MS/MS								By matching	By matching															By matching																							By matching	By MS/MS		By matching			By matching																			By MS/MS				By matching																				By MS/MS					By matching					By matching													By matching	By MS/MS					By matching																			By MS/MS	By matching											By matching																				1					1				1														2	2								2	1															1																							1	2		1			2																			1				1																				1					2					1													1	2					1																			2	2											1													8248900	0	0	0	0	0	0	0	337730	0	0	0	0	26349	0	0	0	46387	0	0	0	0	0	0	0	0	0	0	0	0	0	56430	939140	0	0	0	0	0	0	0	31104	36173	0	0	0	0	0	0	0	0	0	0	0	0	0	0	150000	0	0	0	0	0	0	0	0	0	0	0	0	0	0	0	0	0	0	0	0	0	0	63347	2650300	0	47941	0	0	179210	0	0	0	0	0	0	0	0	0	0	0	0	0	0	0	0	0	0	216450	0	0	0	39318	0	0	0	0	0	0	0	0	0	0	0	0	0	0	0	0	0	0	0	438250	0	0	0	0	115580	0	0	0	0	27091	0	0	0	0	0	0	0	0	0	0	0	0	29995	768140	0	0	0	0	42385	0	0	0	0	0	0	0	0	0	0	0	0	0	0	0	0	0	0	1726300	207590	0	0	0	0	0	0	0	0	0	0	73779	0	0	0	0	0	0	0	0	0	0	0	0			517	4069;2846;3790	572;573	16490;16491;16492;16493;16494;16495;16496;16497;16498;16499;16500;16501;16502;16503;16504;16505;16506;16507;16508;16509;16510;16511;16512;16513;16514;16515;16516;16517;16518;16519;16520;16521	7903;7904;7905;7906;7907	7905			5	0	0	0	0	0	0	0	57553	0	0	0	0	2624.1	0	0	0	13825	0	0	0	0	0	0	0	0	0	0	0	0	0	7714.6	101490	0	0	0	0	0	0	0	5402.3	8736.3	0	0	0	0	0	0	0	0	0	0	0	0	0	0	25153	0	0	0	0	0	0	0	0	0	0	0	0	0	0	0	0	0	0	0	0	0	0	3403.9	66433	0	1697.5	0	0	6025.9	0	0	0	0	0	0	0	0	0	0	0	0	0	0	0	0	0	0	32380	0	0	0	2445.5	0	0	0	0	0	0	0	0	0	0	0	0	0	0	0	0	0	0	0	53089	0	0	0	0	8991.5	0	0	0	0	4724.9	0	0	0	0	0	0	0	0	0	0	0	0	5008	72504	0	0	0	0	5659	0	0	0	0	0	0	0	0	0	0	0	0	0	0	0	0	0	0	78256	6544.8	0	0	0	0	0	0	0	0	0	0	6564.4	0	0	0	0	0	0	0	0	0	0	0	0
AAWDGYSDCSDADLIAEHQIWAAVDPYAK	ICKHEGLPLKFPGVKAAWDGYSDCSDADLI	IAEHQIWAAVDPYAKNEAFNVSNGDVFKWK	K	A	A	A	K	N	7	0	0	5	1	1	1	1	1	2	1	1	0	0	1	2	0	2	2	1	0	0	29	0	3237.4349	NbL07g08030.1	NbL07g08030.1	241	269	yes	yes	3	4.787E-07	85.798													By MS/MS	By matching																																															By matching																								By MS/MS																								By MS/MS																								By matching																																																																																1	1																																															1																								1																								1																								1																																																																				2268100	0	0	0	0	0	0	0	0	0	0	0	0	321030	66726	0	0	0	0	0	0	0	0	0	0	0	0	0	0	0	0	0	0	0	0	0	0	0	0	0	0	0	0	0	0	0	0	0	0	0	0	0	0	0	0	0	0	0	0	0	0	1105600	0	0	0	0	0	0	0	0	0	0	0	0	0	0	0	0	0	0	0	0	0	0	0	539470	0	0	0	0	0	0	0	0	0	0	0	0	0	0	0	0	0	0	0	0	0	0	0	124060	0	0	0	0	0	0	0	0	0	0	0	0	0	0	0	0	0	0	0	0	0	0	0	111210	0	0	0	0	0	0	0	0	0	0	0	0	0	0	0	0	0	0	0	0	0	0	0	0	0	0	0	0	0	0	0	0	0	0	0	0	0	0	0	0	0	0	0	0	0	0	0	0	0	0	0	0	0	0	0	0	0	0	0	0	0	0	0	0	0	0	0			518	2016	574	16522;16523;16524;16525;16526;16527	7908;7909;7910	7908			3	0	0	0	0	0	0	0	0	0	0	0	0	31972	9806.4	0	0	0	0	0	0	0	0	0	0	0	0	0	0	0	0	0	0	0	0	0	0	0	0	0	0	0	0	0	0	0	0	0	0	0	0	0	0	0	0	0	0	0	0	0	0	71064	0	0	0	0	0	0	0	0	0	0	0	0	0	0	0	0	0	0	0	0	0	0	0	18139	0	0	0	0	0	0	0	0	0	0	0	0	0	0	0	0	0	0	0	0	0	0	0	12547	0	0	0	0	0	0	0	0	0	0	0	0	0	0	0	0	0	0	0	0	0	0	0	8651.8	0	0	0	0	0	0	0	0	0	0	0	0	0	0	0	0	0	0	0	0	0	0	0	0	0	0	0	0	0	0	0	0	0	0	0	0	0	0	0	0	0	0	0	0	0	0	0	0	0	0	0	0	0	0	0	0	0	0	0	0	0	0	0	0	0	0	0
AAWEELICK	PDRILVASIMEEYNKAAWEELICKVEETGI	MEEYNKAAWEELICKVEETGIDAIEINFSC	K	A	A	C	K	V	2	0	0	0	1	0	2	0	0	1	1	1	0	0	0	0	0	1	0	0	0	0	9	0	1118.543	NbL13g15130.1	NbL13g15130.1	170	178	yes	yes	2	0.0015313	151.04													By matching																								By matching																								By matching																								By MS/MS																								By MS/MS																								By matching	By matching																							By MS/MS																								By MS/MS		By matching																														1																								1																								1																								1																								1																								1	1																							1																								1		1																		2988600	0	0	0	0	0	0	0	0	0	0	0	0	137860	0	0	0	0	0	0	0	0	0	0	0	0	0	0	0	0	0	0	0	0	0	0	0	143600	0	0	0	0	0	0	0	0	0	0	0	0	0	0	0	0	0	0	0	0	0	0	0	157520	0	0	0	0	0	0	0	0	0	0	0	0	0	0	0	0	0	0	0	0	0	0	0	762910	0	0	0	0	0	0	0	0	0	0	0	0	0	0	0	0	0	0	0	0	0	0	0	90761	0	0	0	0	0	0	0	0	0	0	0	0	0	0	0	0	0	0	0	0	0	0	0	259390	33449	0	0	0	0	0	0	0	0	0	0	0	0	0	0	0	0	0	0	0	0	0	0	143120	0	0	0	0	0	0	0	0	0	0	0	0	0	0	0	0	0	0	0	0	0	0	0	1199300	0	60642	0	0	0	0	0	0	0	0	0	0	0	0	0	0	0	0	0			519	3630	575	16528;16529;16530;16531;16532;16533;16534;16535;16536;16537	7911;7912;7913	7913			3	0	0	0	0	0	0	0	0	0	0	0	0	13730	0	0	0	0	0	0	0	0	0	0	0	0	0	0	0	0	0	0	0	0	0	0	0	9847.9	0	0	0	0	0	0	0	0	0	0	0	0	0	0	0	0	0	0	0	0	0	0	0	10125	0	0	0	0	0	0	0	0	0	0	0	0	0	0	0	0	0	0	0	0	0	0	0	25652	0	0	0	0	0	0	0	0	0	0	0	0	0	0	0	0	0	0	0	0	0	0	0	9179.6	0	0	0	0	0	0	0	0	0	0	0	0	0	0	0	0	0	0	0	0	0	0	0	20179	2631.8	0	0	0	0	0	0	0	0	0	0	0	0	0	0	0	0	0	0	0	0	0	0	19109	0	0	0	0	0	0	0	0	0	0	0	0	0	0	0	0	0	0	0	0	0	0	0	52300	0	5038.4	0	0	0	0	0	0	0	0	0	0	0	0	0	0	0	0	0
AAWEELIYK	PDRILIASIMEEYNKAAWEELIYKVEETGI	MEEYNKAAWEELIYKVEETGIDAIEINFSC	K	A	A	Y	K	V	2	0	0	0	0	0	2	0	0	1	1	1	0	0	0	0	0	1	1	0	0	0	9	0	1121.5757	NbL03g14930.1	NbL03g14930.1	173	181	yes	yes	2	0.0029149	139.97						By MS/MS							By MS/MS		By MS/MS		By matching	By MS/MS	By MS/MS										By matching	By MS/MS	By matching			By matching			By MS/MS	By matching	By MS/MS		By MS/MS												By MS/MS	By matching	By matching						By MS/MS		By matching		By matching	By matching																		By matching	By MS/MS		By MS/MS																					By MS/MS	By MS/MS		By MS/MS																						By MS/MS		By MS/MS		By MS/MS												By matching								By MS/MS		By matching		By MS/MS	By matching		By MS/MS																	By MS/MS		By MS/MS		By MS/MS																					1							1		1		1	1	1										1	1	1			1			1	1	1		1												1	1	1						1		1		1	1																		1	1		1																					1	1		1																						1		1		1												1								1		1		1	1		1																	1		1		1																19686000	0	0	0	0	0	73420	0	0	0	0	0	0	1009000	0	75700	0	50389	39002	40090	0	0	0	0	0	0	0	0	0	165180	110220	62957	0	0	9237.8	0	0	2417000	64404	98270	0	44002	0	0	0	0	0	0	0	0	0	0	0	79137	49085	25667	0	0	0	0	0	1620300	0	102550	0	128710	23656	0	0	0	0	0	0	0	0	0	0	0	0	0	0	0	0	0	386980	4898900	0	88939	0	0	0	0	0	0	0	0	0	0	0	0	0	0	0	0	0	0	0	0	329180	757680	0	66950	0	0	0	0	0	0	0	0	0	0	0	0	0	0	0	0	0	0	0	0	0	1415300	0	61027	0	0	0	0	0	0	0	0	0	0	0	0	0	66630	0	0	0	0	0	0	0	1496000	0	28607	0	89909	51934	0	50932	0	0	0	0	0	0	0	0	0	0	0	0	0	0	0	0	2933600	0	263950	0	411100	0	0	0	0	0	0	0	0	0	0	0	0	0	0	0			520	995	576	16538;16539;16540;16541;16542;16543;16544;16545;16546;16547;16548;16549;16550;16551;16552;16553;16554;16555;16556;16557;16558;16559;16560;16561;16562;16563;16564;16565;16566;16567;16568;16569;16570;16571;16572;16573;16574;16575;16576	7914;7915;7916;7917;7918;7919;7920;7921;7922;7923;7924;7925;7926;7927;7928;7929;7930;7931	7914			18	0	0	0	0	0	12744	0	0	0	0	0	0	100490	0	20328	0	15017	13977	20320	0	0	0	0	0	0	0	0	0	20564	16880	8606.9	0	0	1024.1	0	0	165760	5364.6	23740	0	10627	0	0	0	0	0	0	0	0	0	0	0	15175	13521	5263.8	0	0	0	0	0	104150	0	17046	0	21715	5552.7	0	0	0	0	0	0	0	0	0	0	0	0	0	0	0	0	0	5441.3	164720	0	8377.4	0	0	0	0	0	0	0	0	0	0	0	0	0	0	0	0	0	0	0	0	20474	76632	0	13752	0	0	0	0	0	0	0	0	0	0	0	0	0	0	0	0	0	0	0	0	0	110110	0	14326	0	0	0	0	0	0	0	0	0	0	0	0	0	8761.1	0	0	0	0	0	0	0	199740	0	7946.7	0	10897	7921.2	0	6917.7	0	0	0	0	0	0	0	0	0	0	0	0	0	0	0	0	127930	0	21930	0	17382	0	0	0	0	0	0	0	0	0	0	0	0	0	0	0
AAWEFAEK	SRQKWYPVSKTLAEKAAWEFAEKNGLDVVA	SKTLAEKAAWEFAEKNGLDVVAINPATCLG	K	A	A	E	K	N	3	0	0	0	0	0	2	0	0	0	0	1	0	1	0	0	0	1	0	0	0	0	8	0	950.44978	NbL01g12760.1	NbL01g12760.1	175	182	yes	yes	2	0.012591	130.22											By matching			By MS/MS	By matching																				By matching			By MS/MS	By matching																																								By matching							By MS/MS																								By MS/MS																								By matching																																																By MS/MS																													1			1	1																				1			1	1																																								1							1																								1																								1																																																1																			3616400	0	0	0	0	0	0	0	0	0	0	44824	0	0	240620	34021	0	0	0	0	0	0	0	0	0	0	0	0	0	0	0	0	0	0	0	36185	0	0	0	35114	0	0	0	0	0	0	0	0	0	0	0	0	0	0	0	0	0	0	0	0	0	0	0	0	0	0	0	0	0	0	0	0	0	0	0	0	0	0	0	39151	0	0	0	0	0	0	1305000	0	0	0	0	0	0	0	0	0	0	0	0	0	0	0	0	0	0	0	0	0	0	0	297730	0	0	0	0	0	0	0	0	0	0	0	0	0	0	0	0	0	0	0	0	0	0	0	471740	0	0	0	0	0	0	0	0	0	0	0	0	0	0	0	0	0	0	0	0	0	0	0	0	0	0	0	0	0	0	0	0	0	0	0	0	0	0	0	0	0	0	0	0	0	0	0	1112100	0	0	0	0	0	0	0	0	0	0	0	0	0	0	0	0	0	0			521	308	577	16577;16578;16579;16580;16581;16582;16583;16584;16585;16586;16587	7932;7933;7934;7935	7932			4	0	0	0	0	0	0	0	0	0	0	4221	0	0	35363	9135.6	0	0	0	0	0	0	0	0	0	0	0	0	0	0	0	0	0	0	0	2627.1	0	0	0	8483	0	0	0	0	0	0	0	0	0	0	0	0	0	0	0	0	0	0	0	0	0	0	0	0	0	0	0	0	0	0	0	0	0	0	0	0	0	0	0	2103.7	0	0	0	0	0	0	45281	0	0	0	0	0	0	0	0	0	0	0	0	0	0	0	0	0	0	0	0	0	0	0	26186	0	0	0	0	0	0	0	0	0	0	0	0	0	0	0	0	0	0	0	0	0	0	0	37117	0	0	0	0	0	0	0	0	0	0	0	0	0	0	0	0	0	0	0	0	0	0	0	0	0	0	0	0	0	0	0	0	0	0	0	0	0	0	0	0	0	0	0	0	0	0	0	25705	0	0	0	0	0	0	0	0	0	0	0	0	0	0	0	0	0	0
AAWEIFTPLLHR	IRGDQQHFVRRDELKAAWEIFTPLLHRIDD	ELKAAWEIFTPLLHRIDDGEIKPIPYKPGS	K	A	A	H	R	I	2	1	0	0	0	0	1	0	1	1	2	0	0	1	1	0	1	1	0	0	0	0	12	0	1452.7878	NbL02g25910.1;NbL19g08070.1	NbL02g25910.1	457	468	no	no	2;3	0.00053512	125.23			By MS/MS	By matching					By MS/MS	By MS/MS	By matching																By MS/MS	By MS/MS						By MS/MS	By matching																By MS/MS							By MS/MS																	By MS/MS	By MS/MS			By matching	By matching	By MS/MS	By MS/MS																	By MS/MS	By MS/MS					By MS/MS	By MS/MS																		By MS/MS					By MS/MS	By MS/MS																	By matching						By MS/MS	By MS/MS																		By MS/MS	By matching				By MS/MS	By MS/MS	By matching															By MS/MS	By MS/MS	By MS/MS	By MS/MS	By MS/MS		By MS/MS			2	1					1	2	1																2	2						2	1																2							1																	2	2			1	1	1	1																	1	1					2	1																		1					1	1																	1						1	2																		1	1				1	1	1															1	1	2	2	1		1	7875600	0	0	232360	46602	0	0	0	0	31519	241870	22528	0	0	0	0	0	0	0	0	0	0	0	0	0	0	0	355300	152030	0	0	0	0	0	368070	37738	0	0	0	0	0	0	0	0	0	0	0	0	0	0	0	84066	0	0	0	0	0	0	177720	0	0	0	0	0	0	0	0	0	0	0	0	0	0	0	0	366210	168110	0	0	21542	34262	309160	687970	0	0	0	0	0	0	0	0	0	0	0	0	0	0	0	0	64065	41247	0	0	0	0	662020	200040	0	0	0	0	0	0	0	0	0	0	0	0	0	0	0	0	0	42530	0	0	0	0	71444	76661	0	0	0	0	0	0	0	0	0	0	0	0	0	0	0	0	22406	0	0	0	0	0	55409	588420	0	0	0	0	0	0	0	0	0	0	0	0	0	0	0	0	0	232060	14136	0	0	0	354080	57717	282960	0	0	0	0	0	0	0	0	0	0	0	0	0	0	96113	120890	620770	443730	183270	0	308600			522	796;5016	578	16588;16589;16590;16591;16592;16593;16594;16595;16596;16597;16598;16599;16600;16601;16602;16603;16604;16605;16606;16607;16608;16609;16610;16611;16612;16613;16614;16615;16616;16617;16618;16619;16620;16621;16622;16623;16624;16625;16626;16627;16628;16629;16630;16631;16632;16633;16634;16635;16636;16637	7936;7937;7938;7939;7940;7941;7942;7943;7944;7945;7946;7947;7948;7949;7950;7951;7952;7953;7954;7955;7956;7957;7958;7959;7960;7961;7962;7963;7964;7965;7966	7944			31	0	0	70330	11478	0	0	0	0	4887	28653	2121.4	0	0	0	0	0	0	0	0	0	0	0	0	0	0	0	78224	23833	0	0	0	0	0	40803	2739.9	0	0	0	0	0	0	0	0	0	0	0	0	0	0	0	54517	0	0	0	0	0	0	21771	0	0	0	0	0	0	0	0	0	0	0	0	0	0	0	0	37064	10658	0	0	1157.5	858.81	9650.5	24359	0	0	0	0	0	0	0	0	0	0	0	0	0	0	0	0	31912	13464	0	0	0	0	90880	27886	0	0	0	0	0	0	0	0	0	0	0	0	0	0	0	0	0	11568	0	0	0	0	9289.2	14198	0	0	0	0	0	0	0	0	0	0	0	0	0	0	0	0	10633	0	0	0	0	0	4860.1	70138	0	0	0	0	0	0	0	0	0	0	0	0	0	0	0	0	0	17981	744.49	0	0	0	11163	4417.4	5838.9	0	0	0	0	0	0	0	0	0	0	0	0	0	0	13466	22751	72201	52162	27624	0	54211
AAWVENAAEEPALVAAMK	VTIDNKNFVMFTKDKAAWVENAAEEPALVA	VENAAEEPALVAAMKGGKSMTVKAVSGRGT	K	A	A	M	K	G	7	0	1	0	0	0	3	0	0	0	1	1	1	0	1	0	0	1	0	2	0	0	18	0	1869.9295	tr|Q8U529|Q8U529_AGRFC	tr|Q8U529|Q8U529_AGRFC	113	130	yes	yes	2;3	3.1267000000000002E-24	231.07																					By MS/MS																								By MS/MS	By MS/MS																																															By MS/MS																								By MS/MS																								By MS/MS																								By MS/MS																								By MS/MS																																2																								1	3																																															3																								4																								3																								3																								4												8863200	0	0	0	0	0	0	0	0	0	0	0	0	0	0	0	0	0	0	0	0	163780	0	0	0	0	0	0	0	0	0	0	0	0	0	0	0	0	0	0	0	0	0	0	0	160290	1250800	0	0	0	0	0	0	0	0	0	0	0	0	0	0	0	0	0	0	0	0	0	0	0	0	0	0	0	0	0	0	0	0	0	0	0	0	0	0	0	0	0	0	0	0	0	0	1575500	0	0	0	0	0	0	0	0	0	0	0	0	0	0	0	0	0	0	0	0	0	0	0	968870	0	0	0	0	0	0	0	0	0	0	0	0	0	0	0	0	0	0	0	0	0	0	0	790630	0	0	0	0	0	0	0	0	0	0	0	0	0	0	0	0	0	0	0	0	0	0	0	637140	0	0	0	0	0	0	0	0	0	0	0	0	0	0	0	0	0	0	0	0	0	0	0	3316200	0	0	0	0	0	0	0	0	0	0	0			523	5967	579;580	16638;16639;16640;16641;16642;16643;16644;16645;16646;16647;16648;16649;16650;16651;16652;16653;16654;16655;16656;16657;16658;16659;16660	7967;7968;7969;7970;7971;7972;7973;7974;7975;7976;7977;7978;7979;7980;7981;7982	7975	7508		16	0	0	0	0	0	0	0	0	0	0	0	0	0	0	0	0	0	0	0	0	46479	0	0	0	0	0	0	0	0	0	0	0	0	0	0	0	0	0	0	0	0	0	0	0	39845	111520	0	0	0	0	0	0	0	0	0	0	0	0	0	0	0	0	0	0	0	0	0	0	0	0	0	0	0	0	0	0	0	0	0	0	0	0	0	0	0	0	0	0	0	0	0	0	115930	0	0	0	0	0	0	0	0	0	0	0	0	0	0	0	0	0	0	0	0	0	0	0	195130	0	0	0	0	0	0	0	0	0	0	0	0	0	0	0	0	0	0	0	0	0	0	0	123990	0	0	0	0	0	0	0	0	0	0	0	0	0	0	0	0	0	0	0	0	0	0	0	104810	0	0	0	0	0	0	0	0	0	0	0	0	0	0	0	0	0	0	0	0	0	0	0	150910	0	0	0	0	0	0	0	0	0	0	0
AAYAAMKPTKPGLEEPQEQIHK	______________________________	PTKPGLEEPQEQIHKIRITLSSKNVKNLEK	M	A	A	H	K	I	4	0	0	0	0	2	3	1	1	1	1	3	1	0	3	0	1	0	1	0	0	0	22	2	2436.2471	NbL01g08710.1;NbL08g01410.1	NbL01g08710.1	2	23	yes	no	3;4	1.5022E-08	137.85																			By matching	By MS/MS	By MS/MS	By matching	By MS/MS																			By matching		By MS/MS	By MS/MS	By MS/MS																							By MS/MS	By MS/MS																						By MS/MS	By MS/MS																							By MS/MS	By MS/MS																					By matching		By MS/MS	By MS/MS																						By matching	By matching	By MS/MS																							By MS/MS	By MS/MS																														1	3	4	2	2																			1		3	4	4																							3	2																						2	2																							2	4																					1		1	4																						1	2	4																							1	3												72301000	0	0	0	0	0	0	0	0	0	0	0	0	0	0	0	0	0	0	36570	255230	6737700	851720	103100	0	0	0	0	0	0	0	0	0	0	0	0	0	0	0	0	0	0	52467	0	1094000	7837600	10322000	0	0	0	0	0	0	0	0	0	0	0	0	0	0	0	0	0	0	0	0	0	0	137500	646180	0	0	0	0	0	0	0	0	0	0	0	0	0	0	0	0	0	0	0	0	0	2247300	4837600	0	0	0	0	0	0	0	0	0	0	0	0	0	0	0	0	0	0	0	0	0	0	1133500	6200600	0	0	0	0	0	0	0	0	0	0	0	0	0	0	0	0	0	0	0	0	40279	0	229580	6694000	0	0	0	0	0	0	0	0	0	0	0	0	0	0	0	0	0	0	0	0	0	297780	74302	9825600	0	0	0	0	0	0	0	0	0	0	0	0	0	0	0	0	0	0	0	0	0	0	650040	11996000	0	0	0	0	0	0	0	0	0	0	0			524	236	581;582	16661;16662;16663;16664;16665;16666;16667;16668;16669;16670;16671;16672;16673;16674;16675;16676;16677;16678;16679;16680;16681;16682;16683;16684;16685;16686;16687;16688;16689;16690;16691;16692;16693;16694;16695;16696;16697;16698;16699;16700;16701;16702;16703;16704;16705;16706;16707;16708;16709;16710;16711;16712;16713;16714;16715;16716	7983;7984;7985;7986;7987;7988;7989;7990;7991;7992;7993;7994;7995;7996;7997;7998;7999;8000;8001;8002;8003;8004;8005;8006;8007;8008;8009;8010;8011;8012	8002	376		30	0	0	0	0	0	0	0	0	0	0	0	0	0	0	0	0	0	0	18536	77449	1912100	160450	62466	0	0	0	0	0	0	0	0	0	0	0	0	0	0	0	0	0	0	11963	0	207080	1948300	920320	0	0	0	0	0	0	0	0	0	0	0	0	0	0	0	0	0	0	0	0	0	0	71567	76286	0	0	0	0	0	0	0	0	0	0	0	0	0	0	0	0	0	0	0	0	0	221830	355960	0	0	0	0	0	0	0	0	0	0	0	0	0	0	0	0	0	0	0	0	0	0	110300	1248800	0	0	0	0	0	0	0	0	0	0	0	0	0	0	0	0	0	0	0	0	7024.8	0	47764	1049800	0	0	0	0	0	0	0	0	0	0	0	0	0	0	0	0	0	0	0	0	0	51502	10092	1616300	0	0	0	0	0	0	0	0	0	0	0	0	0	0	0	0	0	0	0	0	0	0	57836	545900	0	0	0	0	0	0	0	0	0	0	0
AAYAGMFGPTVGDK	______________________________	RAAYAGMFGPTVGDKVRLADTELFIEIEKD	R	A	A	D	K	V	3	0	0	1	0	0	0	3	0	0	0	1	1	1	1	0	1	0	1	1	0	0	14	0	1383.6493	sp|Q8UCT2|URE1_AGRFC	sp|Q8UCT2|URE1_AGRFC	8	21	yes	yes	2	7.2588E-05	144.17									By MS/MS					By matching																			By MS/MS	By matching				By matching								By matching											By matching					By matching			By matching																By matching																																																By matching																								By MS/MS																								By MS/MS																																2					1																			2	1				1								1											1					1			1																1																																																1																								2																								2																								2227800	0	0	0	0	0	0	0	0	221010	0	0	0	0	40306	0	0	0	0	0	0	0	0	0	0	0	0	0	0	0	0	0	0	386770	37821	0	0	0	58881	0	0	0	0	0	0	0	117160	0	0	0	0	0	0	0	0	0	0	74903	0	0	0	0	62449	0	0	43097	0	0	0	0	0	0	0	0	0	0	0	0	0	0	0	374480	0	0	0	0	0	0	0	0	0	0	0	0	0	0	0	0	0	0	0	0	0	0	0	0	0	0	0	0	0	0	0	0	0	0	0	0	0	0	0	0	0	0	0	0	0	0	0	92600	0	0	0	0	0	0	0	0	0	0	0	0	0	0	0	0	0	0	0	0	0	0	0	292770	0	0	0	0	0	0	0	0	0	0	0	0	0	0	0	0	0	0	0	0	0	0	0	425600	0	0	0	0	0	0	0	0	0	0	0	0	0	0	0	0	0	0	0	0	0	0	0			525	5373	583;584	16717;16718;16719;16720;16721;16722;16723;16724;16725;16726;16727;16728;16729;16730;16731;16732;16733	8013;8014;8015;8016;8017	8017	6876		5	0	0	0	0	0	0	0	0	34268	0	0	0	0	5923.6	0	0	0	0	0	0	0	0	0	0	0	0	0	0	0	0	0	0	49683	4192.7	0	0	0	4904.6	0	0	0	0	0	0	0	10445	0	0	0	0	0	0	0	0	0	0	11500	0	0	0	0	3593.9	0	0	7270.8	0	0	0	0	0	0	0	0	0	0	0	0	0	0	0	11689	0	0	0	0	0	0	0	0	0	0	0	0	0	0	0	0	0	0	0	0	0	0	0	0	0	0	0	0	0	0	0	0	0	0	0	0	0	0	0	0	0	0	0	0	0	0	0	12040	0	0	0	0	0	0	0	0	0	0	0	0	0	0	0	0	0	0	0	0	0	0	0	25680	0	0	0	0	0	0	0	0	0	0	0	0	0	0	0	0	0	0	0	0	0	0	0	13418	0	0	0	0	0	0	0	0	0	0	0	0	0	0	0	0	0	0	0	0	0	0	0
AAYEQLK	VKAVGVSNYSEKRLRAAYEQLKRRGIPLAS	NYSEKRLRAAYEQLKRRGIPLASNQVNYSL	R	A	A	L	K	R	2	0	0	0	0	1	1	0	0	0	1	1	0	0	0	0	0	0	1	0	0	0	7	0	821.42832	NbL05g13400.1;NbL18g18610.1	NbL18g18610.1	207	213	no	no	2	0.031684	127.84													By matching	By MS/MS																	By matching							By MS/MS																							By matching																								By matching	By MS/MS	By matching	By matching	By matching																																																													By matching								By MS/MS					By matching																																																		1	1																	1							1																							1																								1	1	1	1	1																																																													1								1					1																																						3085400	0	0	0	0	0	0	0	0	0	0	0	0	27194	326490	0	0	0	0	0	0	0	0	0	0	0	0	0	0	0	0	224120	0	0	0	0	0	0	831170	0	0	0	0	0	0	0	0	0	0	0	0	0	0	0	0	0	0	0	0	0	0	32336	0	0	0	0	0	0	0	0	0	0	0	0	0	0	0	0	0	0	0	0	0	0	0	231740	806800	64193	60677	74380	0	0	0	0	0	0	0	0	0	0	0	0	0	0	0	0	0	0	0	0	0	0	0	0	0	0	0	0	0	0	0	0	0	0	0	0	0	0	0	0	0	0	0	0	0	0	0	0	0	0	0	0	0	0	0	0	0	0	0	0	60049	0	0	0	0	0	0	0	318930	0	0	0	0	27336	0	0	0	0	0	0	0	0	0	0	0	0	0	0	0	0	0	0	0	0	0	0	0	0	0	0	0	0	0	0	0	0	0	0	0	0	0			526	4923;1557	585	16734;16735;16736;16737;16738;16739;16740;16741;16742;16743;16744;16745;16746	8018;8019	8019			2	0	0	0	0	0	0	0	0	0	0	0	0	2708.3	47982	0	0	0	0	0	0	0	0	0	0	0	0	0	0	0	0	30640	0	0	0	0	0	0	69234	0	0	0	0	0	0	0	0	0	0	0	0	0	0	0	0	0	0	0	0	0	0	2078.4	0	0	0	0	0	0	0	0	0	0	0	0	0	0	0	0	0	0	0	0	0	0	0	7792	27995	6046.5	3440.4	5443.4	0	0	0	0	0	0	0	0	0	0	0	0	0	0	0	0	0	0	0	0	0	0	0	0	0	0	0	0	0	0	0	0	0	0	0	0	0	0	0	0	0	0	0	0	0	0	0	0	0	0	0	0	0	0	0	0	0	0	0	0	9281	0	0	0	0	0	0	0	27110	0	0	0	0	4727.9	0	0	0	0	0	0	0	0	0	0	0	0	0	0	0	0	0	0	0	0	0	0	0	0	0	0	0	0	0	0	0	0	0	0	0	0	0
AAYFVPLFQPAASPEDAATLATVK	NHRLVADNLLQDKAKAAYFVPLFQPAASPE	PAASPEDAATLATVKTEAICDPFDVVILGM	K	A	A	V	K	T	7	0	0	1	0	1	1	0	0	0	2	1	0	2	3	1	2	0	1	2	0	0	24	0	2477.2842	tr|Q7D149|Q7D149_AGRFC	tr|Q7D149|Q7D149_AGRFC	96	119	yes	yes	2;3	9.4411E-06	106																																																																	By MS/MS																																															By MS/MS																																																	By MS/MS																							By MS/MS	By MS/MS																																																																																1																																															1																																																	2																							1	2																436120	0	0	0	0	0	0	0	0	0	0	0	0	0	0	0	0	0	0	0	0	0	0	0	0	0	0	0	0	0	0	0	0	0	0	0	0	0	0	0	0	0	0	0	0	0	0	0	0	0	0	0	0	0	0	0	0	0	0	0	0	0	0	0	0	32308	0	0	0	0	0	0	0	0	0	0	0	0	0	0	0	0	0	0	0	0	0	0	0	0	0	0	0	0	0	0	0	0	0	0	0	0	0	0	0	0	0	0	0	0	0	0	60547	0	0	0	0	0	0	0	0	0	0	0	0	0	0	0	0	0	0	0	0	0	0	0	0	0	0	0	0	0	0	0	0	0	0	0	0	0	0	0	0	0	0	0	0	0	0	0	0	126360	0	0	0	0	0	0	0	0	0	0	0	0	0	0	0	0	0	0	0	0	0	0	62934	153970	0	0	0	0	0	0	0	0	0	0	0	0	0	0	0			527	5944	586	16747;16748;16749;16750;16751;16752;16753	8020;8021;8022;8023;8024;8025;8026;8027;8028	8027			8	0	0	0	0	0	0	0	0	0	0	0	0	0	0	0	0	0	0	0	0	0	0	0	0	0	0	0	0	0	0	0	0	0	0	0	0	0	0	0	0	0	0	0	0	0	0	0	0	0	0	0	0	0	0	0	0	0	0	0	0	0	0	0	0	5450.7	0	0	0	0	0	0	0	0	0	0	0	0	0	0	0	0	0	0	0	0	0	0	0	0	0	0	0	0	0	0	0	0	0	0	0	0	0	0	0	0	0	0	0	0	0	0	6762.1	0	0	0	0	0	0	0	0	0	0	0	0	0	0	0	0	0	0	0	0	0	0	0	0	0	0	0	0	0	0	0	0	0	0	0	0	0	0	0	0	0	0	0	0	0	0	0	0	15314	0	0	0	0	0	0	0	0	0	0	0	0	0	0	0	0	0	0	0	0	0	0	3706.2	6510.2	0	0	0	0	0	0	0	0	0	0	0	0	0	0	0
AAYGMIK	AEATGVILDPVYSGKAAYGMIKDMNENPTK	LDPVYSGKAAYGMIKDMNENPTKWEGRKIL	K	A	A	I	K	D	2	0	0	0	0	0	0	1	0	1	0	1	1	0	0	0	0	0	1	0	0	0	7	0	752.3891	NbL13g15360.1	NbL13g15360.1	361	367	yes	yes	2	0.046459	114.67						By matching							By MS/MS																								By MS/MS																																									By matching							By MS/MS																								By MS/MS																								By MS/MS																								By MS/MS																	By matching							By MS/MS	By matching																								1							1																								1																																									1							1																								1																								1																								1																	1							1	1																			7054200	0	0	0	0	0	18806	0	0	0	0	0	0	349800	0	0	0	0	0	0	0	0	0	0	0	0	0	0	0	0	0	0	0	0	0	0	0	561240	0	0	0	0	0	0	0	0	0	0	0	0	0	0	0	0	0	0	0	0	0	0	0	0	0	0	0	0	0	0	0	0	0	0	0	0	0	0	0	0	57639	0	0	0	0	0	0	1961100	0	0	0	0	0	0	0	0	0	0	0	0	0	0	0	0	0	0	0	0	0	0	0	515210	0	0	0	0	0	0	0	0	0	0	0	0	0	0	0	0	0	0	0	0	0	0	0	651700	0	0	0	0	0	0	0	0	0	0	0	0	0	0	0	0	0	0	0	0	0	0	0	388550	0	0	0	0	0	0	0	0	0	0	0	0	0	0	0	0	72890	0	0	0	0	0	0	2366600	110630	0	0	0	0	0	0	0	0	0	0	0	0	0	0	0	0	0	0			528	3632	587	16754;16755;16756;16757;16758;16759;16760;16761;16762;16763;16764	8029;8030;8031;8032;8033;8034	8029			6	0	0	0	0	0	3264.2	0	0	0	0	0	0	34837	0	0	0	0	0	0	0	0	0	0	0	0	0	0	0	0	0	0	0	0	0	0	0	38489	0	0	0	0	0	0	0	0	0	0	0	0	0	0	0	0	0	0	0	0	0	0	0	0	0	0	0	0	0	0	0	0	0	0	0	0	0	0	0	0	4113.4	0	0	0	0	0	0	65940	0	0	0	0	0	0	0	0	0	0	0	0	0	0	0	0	0	0	0	0	0	0	0	52109	0	0	0	0	0	0	0	0	0	0	0	0	0	0	0	0	0	0	0	0	0	0	0	50700	0	0	0	0	0	0	0	0	0	0	0	0	0	0	0	0	0	0	0	0	0	0	0	51877	0	0	0	0	0	0	0	0	0	0	0	0	0	0	0	0	5518.7	0	0	0	0	0	0	103200	2557.2	0	0	0	0	0	0	0	0	0	0	0	0	0	0	0	0	0	0
AAYNNPER	GGGCWDRETVVRALRAAYNNPERAVDYLYS	TVVRALRAAYNNPERAVDYLYSGIPEQAEI	R	A	A	E	R	A	2	1	2	0	0	0	1	0	0	0	0	0	0	0	1	0	0	0	1	0	0	0	8	0	933.43044	NbL03g20730.1;NbL08g21140.1;NbL07g17270.1;NbL02g15130.1	NbL02g15130.1	182	189	no	no	2	0.013552	127.56													By matching		By matching	By MS/MS	By MS/MS																							By MS/MS	By MS/MS																						By matching	By MS/MS	By MS/MS	By matching																				By matching	By matching	By MS/MS	By MS/MS				By matching																	By MS/MS		By MS/MS	By MS/MS																						By matching	By MS/MS	By MS/MS				By matching											By matching		By matching				By matching		By MS/MS	By MS/MS																				By matching	By matching	By MS/MS	By MS/MS	By MS/MS																												1		1	1	1																							1	2																						1	1	1	1																				1	1	1	2				1																	1		1	2																						1	1	1				1											1		1				1		1	2																				1	1	1	1	2																5861600	0	0	0	0	0	0	0	0	0	0	0	0	29384	0	29545	150720	87628	0	0	0	0	0	0	0	0	0	0	0	0	0	0	0	0	0	0	0	0	0	0	236990	159660	0	0	0	0	0	0	0	0	0	0	0	0	0	0	0	0	0	0	0	0	0	59955	292830	104370	21750	0	0	0	0	0	0	0	0	0	0	0	0	0	0	0	0	0	0	0	146590	97036	1073200	591660	0	0	0	49902	0	0	0	0	0	0	0	0	0	0	0	0	0	0	0	0	74318	0	588040	196380	0	0	0	0	0	0	0	0	0	0	0	0	0	0	0	0	0	0	0	0	0	35973	241930	92034	0	0	0	28857	0	0	0	0	0	0	0	0	0	0	29374	0	21530	0	0	0	29162	0	0	177890	0	0	0	0	0	0	0	0	0	0	0	0	0	0	0	0	0	0	0	39989	56480	0	571940	546480	0	0	0	0	0	0	0	0	0	0	0	0	0	0	0			529	645;1068	588	16765;16766;16767;16768;16769;16770;16771;16772;16773;16774;16775;16776;16777;16778;16779;16780;16781;16782;16783;16784;16785;16786;16787;16788;16789;16790;16791;16792;16793;16794;16795;16796;16797;16798;16799;16800;16801	8035;8036;8037;8038;8039;8040;8041;8042	8036			8	0	0	0	0	0	0	0	0	0	0	0	0	2926.4	0	7933.8	40835	26116	0	0	0	0	0	0	0	0	0	0	0	0	0	0	0	0	0	0	0	0	0	0	41161	38560	0	0	0	0	0	0	0	0	0	0	0	0	0	0	0	0	0	0	0	0	0	9965.5	45880	17608	5105.2	0	0	0	0	0	0	0	0	0	0	0	0	0	0	0	0	0	0	0	5086.6	9140.1	60848	43300	0	0	0	3671.9	0	0	0	0	0	0	0	0	0	0	0	0	0	0	0	0	6536.4	0	65675	28107	0	0	0	0	0	0	0	0	0	0	0	0	0	0	0	0	0	0	0	0	0	8444.4	39926	11876	0	0	0	4525.4	0	0	0	0	0	0	0	0	0	0	2772.5	0	2566.3	0	0	0	2478.9	0	0	21559	0	0	0	0	0	0	0	0	0	0	0	0	0	0	0	0	0	0	0	1743.9	1305.5	0	33682	23106	0	0	0	0	0	0	0	0	0	0	0	0	0	0	0
AAYPIEYIPNAK	REVDYADKSVTENTRAAYPIEYIPNAKIPC	NTRAAYPIEYIPNAKIPCVGPHPKNVILLA	R	A	A	A	K	I	3	0	1	0	0	0	1	0	0	2	0	1	0	0	2	0	0	0	2	0	0	0	12	0	1348.7027	NbL07g13690.1;NbL06g06460.1;NbL18g13960.1	NbL18g13960.1	447	458	no	no	2	0.0036858	118.71		By MS/MS				By matching	By MS/MS	By matching	By MS/MS																	By MS/MS	By matching	By matching	By matching	By matching	By MS/MS	By matching	By MS/MS																						By MS/MS	By matching	By MS/MS	By matching							By matching									By matching		By matching	By matching	By matching	By matching	By matching	By MS/MS	By matching																					By MS/MS	By MS/MS	By matching																						By MS/MS	By MS/MS	By MS/MS																By matching	By matching				By matching	By matching	By matching	By matching	By MS/MS					By matching																	By matching	By MS/MS																			By matching		By matching				1				1	1	1	1																	1	1	1	1	1	1	1	1																						1	1	1	1							1									1		1	1	1	1	1	1	1																					1	1	1																						1	1	1																1	1				1	1	1	1	1					1																	1	1																			1		1			29496000	0	30067	0	0	0	29590	379700	511510	619900	0	0	0	0	0	0	0	0	0	0	0	0	0	0	0	0	99497	48374	77510	63822	110440	957120	1386700	1065100	0	0	0	0	0	0	0	0	0	0	0	0	0	0	0	0	0	0	0	0	0	414340	465500	546140	223940	0	0	0	0	0	0	49991	0	0	0	0	0	0	0	0	281950	0	149270	121860	235280	2323200	3599200	2330900	551760	0	0	0	0	0	0	0	0	0	0	0	0	0	0	0	0	0	0	0	0	598560	409150	218920	0	0	0	0	0	0	0	0	0	0	0	0	0	0	0	0	0	0	0	0	0	631440	1028800	589360	0	0	0	0	0	0	0	0	0	0	0	0	0	0	0	38950	109850	0	0	0	92747	337110	1843300	1347800	388320	0	0	0	0	39789	0	0	0	0	0	0	0	0	0	0	0	0	0	0	0	0	2060000	2990100	0	0	0	0	0	0	0	0	0	0	0	0	0	0	0	0	0	0	37530	0	61979	0	0			530	4886;2088	589	16802;16803;16804;16805;16806;16807;16808;16809;16810;16811;16812;16813;16814;16815;16816;16817;16818;16819;16820;16821;16822;16823;16824;16825;16826;16827;16828;16829;16830;16831;16832;16833;16834;16835;16836;16837;16838;16839;16840;16841;16842;16843;16844;16845	8043;8044;8045;8046;8047;8048;8049;8050;8051;8052;8053;8054;8055;8056	8050			14	0	9749	0	0	0	5136.1	68044	87167	96116	0	0	0	0	0	0	0	0	0	0	0	0	0	0	0	0	49432	10650	12151	7945.7	16914	130850	149860	136810	0	0	0	0	0	0	0	0	0	0	0	0	0	0	0	0	0	0	0	0	0	84972	78060	83852	27433	0	0	0	0	0	0	8434	0	0	0	0	0	0	0	0	26749	0	9463.7	5424.3	16791	124830	90218	72757	19537	0	0	0	0	0	0	0	0	0	0	0	0	0	0	0	0	0	0	0	0	118750	61207	30053	0	0	0	0	0	0	0	0	0	0	0	0	0	0	0	0	0	0	0	0	0	95454	124630	76629	0	0	0	0	0	0	0	0	0	0	0	0	0	0	0	25110	23137	0	0	0	14335	56285	173990	118220	46286	0	0	0	0	11053	0	0	0	0	0	0	0	0	0	0	0	0	0	0	0	0	93384	94270	0	0	0	0	0	0	0	0	0	0	0	0	0	0	0	0	0	0	4365	0	9341.9	0	0
AAYQLFR	TVRGAGHEVPLFKPRAAYQLFRSFLRGEPL	EVPLFKPRAAYQLFRSFLRGEPLPKS____	R	A	A	F	R	S	2	1	0	0	0	1	0	0	0	0	1	0	0	1	0	0	0	0	1	0	0	0	7	0	867.46029	NbL02g23560.1;NbL19g10710.1	NbL02g23560.1	446	452	yes	no	2	0.010052	172.15													By matching	By matching				By MS/MS																			By matching	By MS/MS				By MS/MS	By matching															By matching			By matching				By matching	By MS/MS															By matching	By matching			By MS/MS	By MS/MS			By MS/MS	By MS/MS																			By matching	By MS/MS			By MS/MS	By MS/MS	By matching																																										By matching					By MS/MS																			By matching	By MS/MS			By matching	By MS/MS																											1	1				1																			1	1				1	1															1			1				1	1															1	1			1	1			1	1																			1	1			1	1	1																																										1					1																			1	1			1	1															10819000	0	0	0	0	0	0	0	0	0	0	0	0	40796	229020	0	0	0	493460	0	0	0	0	0	0	0	0	0	0	0	0	0	0	0	0	0	0	89953	299180	0	0	0	1042100	31298	0	0	0	0	0	0	0	0	0	0	0	0	0	0	31885	0	0	55016	0	0	0	68104	667340	0	0	0	0	0	0	0	0	0	0	0	0	0	0	101170	133670	0	0	198730	537760	0	0	235030	1902000	0	0	0	0	0	0	0	0	0	0	0	0	0	0	0	0	0	0	61355	303640	0	0	98655	428670	11523	0	0	0	0	0	0	0	0	0	0	0	0	0	0	0	0	0	0	0	0	0	0	0	0	0	0	0	0	0	0	0	0	0	0	0	0	0	0	0	0	0	16321	0	0	0	0	453100	0	0	0	0	0	0	0	0	0	0	0	0	0	0	0	0	0	0	90296	1102300	0	0	324010	1772800	0	0	0	0	0	0	0	0	0	0	0	0	0	0			531	760	590	16846;16847;16848;16849;16850;16851;16852;16853;16854;16855;16856;16857;16858;16859;16860;16861;16862;16863;16864;16865;16866;16867;16868;16869;16870;16871;16872;16873	8057;8058;8059;8060;8061;8062;8063;8064	8060			8	0	0	0	0	0	0	0	0	0	0	0	0	4063	33658	0	0	0	176840	0	0	0	0	0	0	0	0	0	0	0	0	0	0	0	0	0	0	6168.9	24920	0	0	0	237610	11369	0	0	0	0	0	0	0	0	0	0	0	0	0	0	3906.1	0	0	3536.2	0	0	0	11490	156640	0	0	0	0	0	0	0	0	0	0	0	0	0	0	3157.9	4733	0	0	6682.2	18660	0	0	17200	116720	0	0	0	0	0	0	0	0	0	0	0	0	0	0	0	0	0	0	6205.5	26706	0	0	14120	79879	3136.7	0	0	0	0	0	0	0	0	0	0	0	0	0	0	0	0	0	0	0	0	0	0	0	0	0	0	0	0	0	0	0	0	0	0	0	0	0	0	0	0	0	2179.1	0	0	0	0	69109	0	0	0	0	0	0	0	0	0	0	0	0	0	0	0	0	0	0	3937.7	25480	0	0	13700	103630	0	0	0	0	0	0	0	0	0	0	0	0	0	0
AAYSYYNVSTK	LPSSILGNQNYSTLKAAYSYYNVSTKTSWI	STLKAAYSYYNVSTKTSWIQLMNDALIVAK	K	A	A	T	K	T	2	0	1	0	0	0	0	0	0	0	0	1	0	0	0	2	1	0	3	1	0	0	11	0	1265.5928	NbL09g10400.1;NbL03g00850.1	NbL09g10400.1	353	363	yes	no	2	1.1082E-06	219.5							By matching			By MS/MS	By MS/MS																		By matching	By matching		By MS/MS	By matching	By MS/MS	By MS/MS	By matching																						By MS/MS													By MS/MS											By MS/MS	By MS/MS												By matching	By matching										By MS/MS	By MS/MS																							By MS/MS		By matching																						By MS/MS	By MS/MS							By matching					By MS/MS											By MS/MS													By matching																1			1	1																		1	1		1	1	1	1	1																						1													1											1	1												1	1										1	1																							1		1																						1	1							1					1											1													1										38115000	0	0	0	0	0	0	15696	0	0	1346400	2627200	0	0	0	0	0	0	0	0	0	0	0	0	0	0	0	0	0	56431	50745	0	68343	128710	2660000	4200500	385640	0	0	0	0	0	0	0	0	0	0	0	0	0	0	0	0	0	0	0	0	0	2599200	0	0	0	0	0	0	0	0	0	0	0	0	45766	0	0	0	0	0	0	0	0	0	0	8917000	1942700	0	0	0	0	0	0	0	0	0	0	0	114840	31465	0	0	0	0	0	0	0	0	0	1917900	1214400	0	0	0	0	0	0	0	0	0	0	0	0	0	0	0	0	0	0	0	0	0	0	1771100	0	511450	0	0	0	0	0	0	0	0	0	0	0	0	0	0	0	0	0	0	0	0	0	2319600	991120	0	0	0	0	0	0	85552	0	0	0	0	73666	0	0	0	0	0	0	0	0	0	0	3802500	0	0	0	0	0	0	0	0	0	0	0	0	237180	0	0	0	0	0	0	0	0	0			532	2512	591	16874;16875;16876;16877;16878;16879;16880;16881;16882;16883;16884;16885;16886;16887;16888;16889;16890;16891;16892;16893;16894;16895;16896;16897;16898;16899	8065;8066;8067;8068;8069;8070;8071;8072;8073;8074;8075;8076;8077;8078;8079;8080	8065			16	0	0	0	0	0	0	2812.8	0	0	159510	247400	0	0	0	0	0	0	0	0	0	0	0	0	0	0	0	0	0	7025.5	7771.3	0	7386	16534	294870	304970	14393	0	0	0	0	0	0	0	0	0	0	0	0	0	0	0	0	0	0	0	0	0	318420	0	0	0	0	0	0	0	0	0	0	0	0	18124	0	0	0	0	0	0	0	0	0	0	315730	58180	0	0	0	0	0	0	0	0	0	0	0	30106	13685	0	0	0	0	0	0	0	0	0	267360	192370	0	0	0	0	0	0	0	0	0	0	0	0	0	0	0	0	0	0	0	0	0	0	328000	0	19432	0	0	0	0	0	0	0	0	0	0	0	0	0	0	0	0	0	0	0	0	0	276490	77969	0	0	0	0	0	0	13049	0	0	0	0	30168	0	0	0	0	0	0	0	0	0	0	291030	0	0	0	0	0	0	0	0	0	0	0	0	37046	0	0	0	0	0	0	0	0	0
AAYSYYNVSTR	LPSSILGNQNYSTLKAAYSYYNVSTRTSWI	STLKAAYSYYNVSTRTSWIQLMNDALIVAK	K	A	A	T	R	T	2	1	1	0	0	0	0	0	0	0	0	0	0	0	0	2	1	0	3	1	0	0	11	0	1293.599	NbL09g10390.1	NbL09g10390.1	353	363	yes	yes	2	3.0017E-05	223.87										By MS/MS	By MS/MS	By matching																						By MS/MS	By MS/MS																							By MS/MS																							By matching	By MS/MS	By MS/MS							By matching																By MS/MS	By MS/MS																							By MS/MS	By MS/MS						By matching																	By MS/MS	By MS/MS																						By matching	By MS/MS	By MS/MS	By matching						By matching																								1	1	1																						1	1																							1																							1	1	1							1																1	1																							1	1						1																	1	1																						1	1	1	1						1															14951000	0	0	0	0	0	0	0	0	0	446360	0	665370	0	0	0	0	0	0	0	0	0	0	0	0	0	0	0	0	0	0	0	0	0	506120	392440	0	0	0	0	0	0	0	0	0	0	0	0	0	0	0	0	0	0	0	0	0	0	578290	0	0	0	0	0	0	0	0	0	0	0	0	0	0	0	0	0	0	0	0	0	0	130510	1577000	2624900	0	0	0	0	0	0	71073	0	0	0	0	0	0	0	0	0	0	0	0	0	0	0	598400	0	0	0	0	0	0	0	0	0	0	0	0	0	0	0	0	0	0	0	0	0	0	0	313450	0	0	0	0	0	0	59450	0	0	0	0	0	0	0	0	0	0	0	0	0	0	0	0	846230	909440	0	0	0	0	0	0	0	0	0	0	0	0	0	0	0	0	0	0	0	0	0	200850	912720	2641500	1389100	0	0	0	0	0	87632	0	0	0	0	0	0	0	0	0	0	0	0	0	0			533	2511	592	16900;16901;16902;16903;16904;16905;16906;16907;16908;16909;16910;16911;16912;16913;16914;16915;16916;16917;16918;16919;16920;16921	8081;8082;8083;8084;8085;8086;8087;8088;8089;8090;8091;8092;8093;8094;8095	8085			15	0	0	0	0	0	0	0	0	0	52879	0	37323	0	0	0	0	0	0	0	0	0	0	0	0	0	0	0	0	0	0	0	0	0	56106	28492	0	0	0	0	0	0	0	0	0	0	0	0	0	0	0	0	0	0	0	0	0	0	70843	0	0	0	0	0	0	0	0	0	0	0	0	0	0	0	0	0	0	0	0	0	0	4073.7	55837	78609	0	0	0	0	0	0	4361.3	0	0	0	0	0	0	0	0	0	0	0	0	0	0	0	83419	0	0	0	0	0	0	0	0	0	0	0	0	0	0	0	0	0	0	0	0	0	0	0	58052	0	0	0	0	0	0	7671.2	0	0	0	0	0	0	0	0	0	0	0	0	0	0	0	0	100870	71543	0	0	0	0	0	0	0	0	0	0	0	0	0	0	0	0	0	0	0	0	0	6332.2	69855	54507	20026	0	0	0	0	0	5122.3	0	0	0	0	0	0	0	0	0	0	0	0	0	0
ACALITDGR	MLYPTSYLKSKGLGKACALITDGRFSGGTS	SKGLGKACALITDGRFSGGTSGLSIGHASP	K	A	C	G	R	F	2	1	0	1	1	0	0	1	0	1	1	0	0	0	0	0	1	0	0	0	0	0	9	0	975.48076	sp|Q8UE43|ILVD_AGRFC	sp|Q8UE43|ILVD_AGRFC	507	515	yes	yes	2	0.027873	99.442									By matching																								By MS/MS																						By matching		By MS/MS	By matching																							By MS/MS																																																By matching									By matching															By MS/MS	By matching								By matching															By MS/MS	By matching																															1																								1																						1		1	1																							1																																																1									1															1	1								1															1	1																							4456200	0	0	0	0	0	0	0	0	216120	0	0	0	0	0	0	0	0	0	0	0	0	0	0	0	0	0	0	0	0	0	0	0	397970	0	0	0	0	0	0	0	0	0	0	0	0	0	0	0	0	0	0	0	0	0	45024	0	420030	53996	0	0	0	0	0	0	0	0	0	0	0	0	0	0	0	0	0	0	0	0	0	0	1414700	0	0	0	0	0	0	0	0	0	0	0	0	0	0	0	0	0	0	0	0	0	0	0	0	0	0	0	0	0	0	0	0	0	0	0	0	0	0	0	0	0	0	0	0	0	0	0	174470	0	0	0	0	0	0	0	0	64360	0	0	0	0	0	0	0	0	0	0	0	0	0	0	286360	85479	0	0	0	0	0	0	0	37841	0	0	0	0	0	0	0	0	0	0	0	0	0	0	1029400	230450	0	0	0	0	0	0	0	0	0	0	0	0	0	0	0	0	0	0	0	0	0	0			534	5420	593	16922;16923;16924;16925;16926;16927;16928;16929;16930;16931;16932;16933;16934	8096	8096			1	0	0	0	0	0	0	0	0	33509	0	0	0	0	0	0	0	0	0	0	0	0	0	0	0	0	0	0	0	0	0	0	0	51122	0	0	0	0	0	0	0	0	0	0	0	0	0	0	0	0	0	0	0	0	0	9233.5	0	64490	6614.7	0	0	0	0	0	0	0	0	0	0	0	0	0	0	0	0	0	0	0	0	0	0	44160	0	0	0	0	0	0	0	0	0	0	0	0	0	0	0	0	0	0	0	0	0	0	0	0	0	0	0	0	0	0	0	0	0	0	0	0	0	0	0	0	0	0	0	0	0	0	0	22685	0	0	0	0	0	0	0	0	11225	0	0	0	0	0	0	0	0	0	0	0	0	0	0	25117	10189	0	0	0	0	0	0	0	5771.7	0	0	0	0	0	0	0	0	0	0	0	0	0	0	32453	17638	0	0	0	0	0	0	0	0	0	0	0	0	0	0	0	0	0	0	0	0	0	0
ACAMAGLHVLR	TPVSFSRFQLTRIERACAMAGLHVLRLMPE	RIERACAMAGLHVLRLMPEPTAVALLYAQQ	R	A	C	L	R	L	3	1	0	0	1	0	0	1	1	0	2	0	1	0	0	0	0	0	0	1	0	0	11	0	1197.6111	NbL09g18400.1;NbL06g11280.1	NbL09g18400.1	186	196	no	no	3	0.0050246	100.02									By MS/MS																								By MS/MS																																									By matching							By MS/MS																								By matching																	By matching							By matching																																									By matching							By MS/MS																																2																								2																																									2							2																								1																	1							1																																									1							2																								4723400	0	0	0	0	0	0	0	0	331000	0	0	0	0	0	0	0	0	0	0	0	0	0	0	0	0	0	0	0	0	0	0	0	566300	0	0	0	0	0	0	0	0	0	0	0	0	0	0	0	0	0	0	0	0	0	0	0	0	0	0	0	0	0	0	0	0	0	0	0	0	0	0	0	0	361200	0	0	0	0	0	0	1635500	0	0	0	0	0	0	0	0	0	0	0	0	0	0	0	0	0	0	0	0	0	0	0	56433	0	0	0	0	0	0	0	0	0	0	0	0	0	0	0	0	45466	0	0	0	0	0	0	255160	0	0	0	0	0	0	0	0	0	0	0	0	0	0	0	0	0	0	0	0	0	0	0	0	0	0	0	0	0	0	0	0	0	0	0	0	0	0	0	0	21027	0	0	0	0	0	0	1451300	0	0	0	0	0	0	0	0	0	0	0	0	0	0	0	0	0	0	0	0	0	0	0			535	2592;1787	594;595	16935;16936;16937;16938;16939;16940;16941;16942;16943;16944;16945;16946;16947;16948	8097;8098;8099;8100	8098	3071		4	0	0	0	0	0	0	0	0	51322	0	0	0	0	0	0	0	0	0	0	0	0	0	0	0	0	0	0	0	0	0	0	0	72745	0	0	0	0	0	0	0	0	0	0	0	0	0	0	0	0	0	0	0	0	0	0	0	0	0	0	0	0	0	0	0	0	0	0	0	0	0	0	0	0	34267	0	0	0	0	0	0	51051	0	0	0	0	0	0	0	0	0	0	0	0	0	0	0	0	0	0	0	0	0	0	0	7747	0	0	0	0	0	0	0	0	0	0	0	0	0	0	0	0	17356	0	0	0	0	0	0	33176	0	0	0	0	0	0	0	0	0	0	0	0	0	0	0	0	0	0	0	0	0	0	0	0	0	0	0	0	0	0	0	0	0	0	0	0	0	0	0	0	10361	0	0	0	0	0	0	45755	0	0	0	0	0	0	0	0	0	0	0	0	0	0	0	0	0	0	0	0	0	0	0
ACAPLIATLPLEVR	VKTIFLPTEKPMTLKACAPLIATLPLEVRG	KACAPLIATLPLEVRGTIGNFLMGVFNVFQ	K	A	C	V	R	G	3	1	0	0	1	0	1	0	0	1	3	0	0	0	2	0	1	0	0	1	0	0	14	0	1522.8541	NbL11g13150.1	NbL11g13150.1	162	175	yes	yes	2	6.5204E-05	161.67			By MS/MS									By matching	By matching														By MS/MS	By MS/MS				By matching				By matching															By MS/MS									By MS/MS													By MS/MS	By matching				By matching				By matching		By matching																																																													By MS/MS		By MS/MS									By MS/MS													By MS/MS		By MS/MS						By matching			By matching													By MS/MS										1									1	1														1	1				1				1															1									1													1	1				1				1		1																																																													1		1									1													1		1						1			1													1								5153800	0	0	116070	0	0	0	0	0	0	0	0	237190	20253	0	0	0	0	0	0	0	0	0	0	0	0	0	279910	27542	0	0	0	14502	0	0	0	535170	0	0	0	0	0	0	0	0	0	0	0	0	0	0	55208	0	0	0	0	0	0	0	0	289280	0	0	0	0	0	0	0	0	0	0	0	0	131670	75417	0	0	0	18252	0	0	0	31345	0	1291300	0	0	0	0	0	0	0	0	0	0	0	0	0	0	0	0	0	0	0	0	0	0	0	0	0	0	0	0	0	0	0	0	0	0	0	0	0	0	0	0	0	0	0	0	0	0	0	0	0	0	0	0	0	0	0	0	0	0	0	0	33234	0	122390	0	0	0	0	0	0	0	0	484380	0	0	0	0	0	0	0	0	0	0	0	0	25988	0	220340	0	0	0	0	0	25688	0	0	1071100	0	0	0	0	0	0	0	0	0	0	0	0	47619	0	0	0	0	0	0	0			536	3099	596	16949;16950;16951;16952;16953;16954;16955;16956;16957;16958;16959;16960;16961;16962;16963;16964;16965;16966;16967;16968;16969;16970	8101;8102;8103;8104;8105;8106;8107;8108;8109;8110;8111	8104			11	0	0	35132	0	0	0	0	0	0	0	0	13305	2017	0	0	0	0	0	0	0	0	0	0	0	0	0	61624	4317.7	0	0	0	1567.3	0	0	0	19974	0	0	0	0	0	0	0	0	0	0	0	0	0	0	35802	0	0	0	0	0	0	0	0	13758	0	0	0	0	0	0	0	0	0	0	0	0	16231	7154.9	0	0	0	1302.5	0	0	0	1109.9	0	18157	0	0	0	0	0	0	0	0	0	0	0	0	0	0	0	0	0	0	0	0	0	0	0	0	0	0	0	0	0	0	0	0	0	0	0	0	0	0	0	0	0	0	0	0	0	0	0	0	0	0	0	0	0	0	0	0	0	0	0	0	21425	0	58079	0	0	0	0	0	0	0	0	24940	0	0	0	0	0	0	0	0	0	0	0	0	5764.9	0	34277	0	0	0	0	0	809.88	0	0	15441	0	0	0	0	0	0	0	0	0	0	0	0	15930	0	0	0	0	0	0	0
ACASLEPNYQPPVTFVVVQK	QFYQVLLFELDAIRKACASLEPNYQPPVTF	EPNYQPPVTFVVVQKRHHTRLFANNHHDRN	K	A	C	Q	K	R	2	0	1	0	1	2	1	0	0	0	1	1	0	1	3	1	1	0	1	4	0	0	20	0	2246.1405	NbL09g05430.1;NbL13g15390.1;NbL03g15280.1	NbL09g05430.1	875	894	no	no	2;3	6.6043E-09	181.71				By matching	By MS/MS	By MS/MS																					By matching	By MS/MS	By MS/MS	By matching																						By matching	By MS/MS																				By matching			By MS/MS	By MS/MS																						By MS/MS	By MS/MS	By MS/MS																								By MS/MS																							By MS/MS	By MS/MS	By MS/MS																						By MS/MS	By MS/MS	By MS/MS																				By matching	By matching	By matching	By matching	By matching						1	2	2																					2	2	2	1																						2	2																				1			2	2																						1	2	2																								2																							2	2	2																						2	2	1																				1	1	1	1	1			11222000	0	0	0	45696	146960	92800	0	0	0	0	0	0	0	0	0	0	0	0	0	0	0	0	0	0	0	0	80859	354360	707000	57570	0	0	0	0	0	0	0	0	0	0	0	0	0	0	0	0	0	0	0	0	0	131050	366320	0	0	0	0	0	0	0	0	0	0	0	0	0	0	0	0	0	0	0	37985	0	0	689820	2019300	0	0	0	0	0	0	0	0	0	0	0	0	0	0	0	0	0	0	0	0	0	71004	282580	472920	0	0	0	0	0	0	0	0	0	0	0	0	0	0	0	0	0	0	0	0	0	0	0	583470	0	0	0	0	0	0	0	0	0	0	0	0	0	0	0	0	0	0	0	0	0	0	315950	723440	190530	0	0	0	0	0	0	0	0	0	0	0	0	0	0	0	0	0	0	0	0	0	1030100	1937400	92818	0	0	0	0	0	0	0	0	0	0	0	0	0	0	0	0	0	0	0	203810	189850	100740	209800	88281	0	0			537	2456;3633;998	597	16971;16972;16973;16974;16975;16976;16977;16978;16979;16980;16981;16982;16983;16984;16985;16986;16987;16988;16989;16990;16991;16992;16993;16994;16995;16996;16997;16998;16999;17000;17001;17002;17003;17004;17005;17006;17007;17008;17009;17010;17011;17012;17013;17014	8112;8113;8114;8115;8116;8117;8118;8119;8120;8121;8122;8123;8124;8125;8126;8127;8128;8129;8130;8131;8132;8133;8134;8135;8136;8137;8138;8139;8140	8135			29	0	0	0	11255	20463	16108	0	0	0	0	0	0	0	0	0	0	0	0	0	0	0	0	0	0	0	0	17802	55551	88020	8816.5	0	0	0	0	0	0	0	0	0	0	0	0	0	0	0	0	0	0	0	0	0	40316	70245	0	0	0	0	0	0	0	0	0	0	0	0	0	0	0	0	0	0	0	4682.4	0	0	43735	89889	0	0	0	0	0	0	0	0	0	0	0	0	0	0	0	0	0	0	0	0	0	35368	92244	99409	0	0	0	0	0	0	0	0	0	0	0	0	0	0	0	0	0	0	0	0	0	0	0	76261	0	0	0	0	0	0	0	0	0	0	0	0	0	0	0	0	0	0	0	0	0	0	83485	95126	29448	0	0	0	0	0	0	0	0	0	0	0	0	0	0	0	0	0	0	0	0	0	79814	102040	7027.5	0	0	0	0	0	0	0	0	0	0	0	0	0	0	0	0	0	0	0	28555	35729	11716	24663	13306	0	0
ACAYIAGPAPNR	GLQHQQVFLKDTDERACAYIAGPAPNRWGF	DERACAYIAGPAPNRWGFTFEGKDLFESVG	R	A	C	N	R	W	4	1	1	0	1	0	0	1	0	1	0	0	0	0	2	0	0	0	1	0	0	0	12	0	1259.6081	NbL03g21200.1;NbL07g17750.1	NbL03g21200.1	1000	1011	no	no	2	0.00034125	160.19																																																					By MS/MS																									By matching																						By matching	By matching																								By matching	By MS/MS																					By MS/MS																								By matching			By matching																			By matching	By matching	By matching	By matching	By matching	By matching	By matching	By matching																																																					1																									1																						1	1																								1	1																					1																								1			1																			1	1	1	1	1	1	1	1	3523600	0	0	0	0	0	0	0	0	0	0	0	0	0	0	0	0	0	0	0	0	0	0	0	0	0	0	0	0	0	0	0	0	0	0	0	0	0	0	0	0	0	0	0	0	0	0	0	0	0	0	0	0	0	0	0	0	0	0	0	0	0	0	0	0	0	0	0	0	0	0	0	0	0	0	0	0	0	419440	0	0	0	0	0	0	0	0	0	0	0	0	0	0	0	0	0	0	0	0	0	12666	81878	0	0	0	0	0	0	0	0	0	0	0	0	0	0	0	0	0	0	0	0	0	0	0	119010	343450	0	0	0	0	0	0	0	0	0	0	0	0	0	0	0	0	0	0	0	0	87946	0	0	0	0	0	0	0	0	0	0	0	0	0	0	0	0	0	0	0	0	0	0	0	155610	0	0	482960	0	0	0	0	0	0	0	0	0	0	0	0	0	0	0	0	0	0	403110	187520	117330	286300	253060	207520	154960	210870			538	1079;2137	598	17015;17016;17017;17018;17019;17020;17021;17022;17023;17024;17025;17026;17027;17028;17029;17030;17031	8141;8142;8143	8142			2	0	0	0	0	0	0	0	0	0	0	0	0	0	0	0	0	0	0	0	0	0	0	0	0	0	0	0	0	0	0	0	0	0	0	0	0	0	0	0	0	0	0	0	0	0	0	0	0	0	0	0	0	0	0	0	0	0	0	0	0	0	0	0	0	0	0	0	0	0	0	0	0	0	0	0	0	0	29934	0	0	0	0	0	0	0	0	0	0	0	0	0	0	0	0	0	0	0	0	0	4134.6	17211	0	0	0	0	0	0	0	0	0	0	0	0	0	0	0	0	0	0	0	0	0	0	0	15555	71657	0	0	0	0	0	0	0	0	0	0	0	0	0	0	0	0	0	0	0	0	41735	0	0	0	0	0	0	0	0	0	0	0	0	0	0	0	0	0	0	0	0	0	0	0	24207	0	0	36566	0	0	0	0	0	0	0	0	0	0	0	0	0	0	0	0	0	0	134850	26272	22082	33299	29748	31279	61051	37043
ACCEASLK	EDGKRGICGEPAYVRACCEASLKRLDIDCI	GEPAYVRACCEASLKRLDIDCIDLYYVHRI	R	A	C	L	K	R	2	0	0	0	2	0	1	0	0	0	1	1	0	0	0	1	0	0	0	0	0	0	8	0	937.39974	NbL11g22950.1	NbL11g22950.1	111	118	yes	yes	2	0.00118	176.41														By MS/MS																								By MS/MS																								By matching																								By MS/MS																								By MS/MS																								By MS/MS			By matching																					By MS/MS																																																								1																								1																								1																								1																								1																								1			1																					1																																											1582100	0	0	0	0	0	0	0	0	0	0	0	0	0	140560	0	0	0	0	0	0	0	0	0	0	0	0	0	0	0	0	0	0	0	0	0	0	0	319260	0	0	0	0	0	0	0	0	0	0	0	0	0	0	0	0	0	0	0	0	0	0	0	120720	0	0	0	0	0	0	0	0	0	0	0	0	0	0	0	0	0	0	0	0	0	0	0	411010	0	0	0	0	0	0	0	0	0	0	0	0	0	0	0	0	0	0	0	0	0	0	0	211670	0	0	0	0	0	0	0	0	0	0	0	0	0	0	0	0	0	0	0	0	0	0	0	200620	0	0	23936	0	0	0	0	0	0	0	0	0	0	0	0	0	0	0	0	0	0	0	0	154300	0	0	0	0	0	0	0	0	0	0	0	0	0	0	0	0	0	0	0	0	0	0	0	0	0	0	0	0	0	0	0	0	0	0	0	0	0	0	0	0	0	0			539	3223	599	17032;17033;17034;17035;17036;17037;17038;17039	8144;8145;8146;8147	8144			4	0	0	0	0	0	0	0	0	0	0	0	0	0	20658	0	0	0	0	0	0	0	0	0	0	0	0	0	0	0	0	0	0	0	0	0	0	0	26593	0	0	0	0	0	0	0	0	0	0	0	0	0	0	0	0	0	0	0	0	0	0	0	6947.2	0	0	0	0	0	0	0	0	0	0	0	0	0	0	0	0	0	0	0	0	0	0	0	14262	0	0	0	0	0	0	0	0	0	0	0	0	0	0	0	0	0	0	0	0	0	0	0	18616	0	0	0	0	0	0	0	0	0	0	0	0	0	0	0	0	0	0	0	0	0	0	0	15785	0	0	3088.6	0	0	0	0	0	0	0	0	0	0	0	0	0	0	0	0	0	0	0	0	13116	0	0	0	0	0	0	0	0	0	0	0	0	0	0	0	0	0	0	0	0	0	0	0	0	0	0	0	0	0	0	0	0	0	0	0	0	0	0	0	0	0	0
ACCGEGGYYNYDAK	QHTVNQGFDQNSLLKACCGEGGYYNYDAKR	KACCGEGGYYNYDAKRQCGFPGVPVCADPG	K	A	C	A	K	R	2	0	1	1	2	0	1	3	0	0	0	1	0	0	0	0	0	0	3	0	0	0	14	0	1626.6079	NbL08g17080.1	NbL08g17080.1	316	329	yes	yes	2	9.4202E-06	187.85														By MS/MS																								By matching																								By MS/MS																								By matching																								By MS/MS																								By MS/MS																																																By MS/MS																																1																								1																								1																								1																								1																								1																																																1																			2868000	0	0	0	0	0	0	0	0	0	0	0	0	0	92649	0	0	0	0	0	0	0	0	0	0	0	0	0	0	0	0	0	0	0	0	0	0	0	231210	0	0	0	0	0	0	0	0	0	0	0	0	0	0	0	0	0	0	0	0	0	0	0	358990	0	0	0	0	0	0	0	0	0	0	0	0	0	0	0	0	0	0	0	0	0	0	0	926020	0	0	0	0	0	0	0	0	0	0	0	0	0	0	0	0	0	0	0	0	0	0	0	178530	0	0	0	0	0	0	0	0	0	0	0	0	0	0	0	0	0	0	0	0	0	0	0	174230	0	0	0	0	0	0	0	0	0	0	0	0	0	0	0	0	0	0	0	0	0	0	0	0	0	0	0	0	0	0	0	0	0	0	0	0	0	0	0	0	0	0	0	0	0	0	0	906390	0	0	0	0	0	0	0	0	0	0	0	0	0	0	0	0	0	0			540	2337	600	17040;17041;17042;17043;17044;17045;17046	8148;8149;8150;8151;8152	8149			5	0	0	0	0	0	0	0	0	0	0	0	0	0	13616	0	0	0	0	0	0	0	0	0	0	0	0	0	0	0	0	0	0	0	0	0	0	0	19259	0	0	0	0	0	0	0	0	0	0	0	0	0	0	0	0	0	0	0	0	0	0	0	20659	0	0	0	0	0	0	0	0	0	0	0	0	0	0	0	0	0	0	0	0	0	0	0	32132	0	0	0	0	0	0	0	0	0	0	0	0	0	0	0	0	0	0	0	0	0	0	0	15702	0	0	0	0	0	0	0	0	0	0	0	0	0	0	0	0	0	0	0	0	0	0	0	13708	0	0	0	0	0	0	0	0	0	0	0	0	0	0	0	0	0	0	0	0	0	0	0	0	0	0	0	0	0	0	0	0	0	0	0	0	0	0	0	0	0	0	0	0	0	0	0	20951	0	0	0	0	0	0	0	0	0	0	0	0	0	0	0	0	0	0
ACCGFLSFPHSPPSETDDAR	FLNQTHTHLHSFASRACCGFLSFPHSPPSE	LSFPHSPPSETDDARIVREFAELVDASEAY	R	A	C	A	R	I	2	1	0	2	2	0	1	1	1	0	1	0	0	2	3	3	1	0	0	0	0	0	20	0	2249.947	NbL06g20840.1	NbL06g20840.1	34	53	yes	yes	3	0.019311	98.508														By matching																								By matching																By matching								By MS/MS																								By matching																								By matching																								By matching																								By matching																								By matching																																1																								1																1								1																								1																								1																								1																								1																								1																			3549300	0	0	0	0	0	0	0	0	0	0	0	0	0	95956	0	0	0	0	0	0	0	0	0	0	0	0	0	0	0	0	0	0	0	0	0	0	0	256840	0	0	0	0	0	0	0	0	0	0	0	0	0	0	0	24059	0	0	0	0	0	0	0	656070	0	0	0	0	0	0	0	0	0	0	0	0	0	0	0	0	0	0	0	0	0	0	0	814410	0	0	0	0	0	0	0	0	0	0	0	0	0	0	0	0	0	0	0	0	0	0	0	336650	0	0	0	0	0	0	0	0	0	0	0	0	0	0	0	0	0	0	0	0	0	0	0	266820	0	0	0	0	0	0	0	0	0	0	0	0	0	0	0	0	0	0	0	0	0	0	0	360990	0	0	0	0	0	0	0	0	0	0	0	0	0	0	0	0	0	0	0	0	0	0	0	737500	0	0	0	0	0	0	0	0	0	0	0	0	0	0	0	0	0	0			541	1907	601	17047;17048;17049;17050;17051;17052;17053;17054;17055	8153	8153			1	0	0	0	0	0	0	0	0	0	0	0	0	0	14102	0	0	0	0	0	0	0	0	0	0	0	0	0	0	0	0	0	0	0	0	0	0	0	21394	0	0	0	0	0	0	0	0	0	0	0	0	0	0	0	6626.9	0	0	0	0	0	0	0	37756	0	0	0	0	0	0	0	0	0	0	0	0	0	0	0	0	0	0	0	0	0	0	0	28260	0	0	0	0	0	0	0	0	0	0	0	0	0	0	0	0	0	0	0	0	0	0	0	29609	0	0	0	0	0	0	0	0	0	0	0	0	0	0	0	0	0	0	0	0	0	0	0	20994	0	0	0	0	0	0	0	0	0	0	0	0	0	0	0	0	0	0	0	0	0	0	0	30685	0	0	0	0	0	0	0	0	0	0	0	0	0	0	0	0	0	0	0	0	0	0	0	17047	0	0	0	0	0	0	0	0	0	0	0	0	0	0	0	0	0	0
ACCGFLSLPHSPPSETDDAR	FLNPTHTHLHSFASRACCGFLSLPHSPPSE	LSLPHSPPSETDDARIVRELAELVDASEAY	R	A	C	A	R	I	2	1	0	2	2	0	1	1	1	0	2	0	0	1	3	3	1	0	0	0	0	0	20	0	2215.9627	NbL05g10850.1	NbL05g10850.1	34	53	yes	yes	3	0.014079	62.525														By MS/MS													By matching																																			By matching																																																																								By MS/MS																																																																																1													1																																			1																																																																								1																																																																			1325400	0	0	0	0	0	0	0	0	0	0	0	0	0	118640	0	0	0	0	0	0	0	0	0	0	0	0	156620	0	0	0	0	0	0	0	0	0	0	0	0	0	0	0	0	0	0	0	0	0	0	0	0	0	0	0	0	0	0	0	0	0	0	743150	0	0	0	0	0	0	0	0	0	0	0	0	0	0	0	0	0	0	0	0	0	0	0	0	0	0	0	0	0	0	0	0	0	0	0	0	0	0	0	0	0	0	0	0	0	0	0	0	0	0	0	0	0	0	0	0	0	0	0	0	0	0	0	0	0	0	0	0	0	0	0	306950	0	0	0	0	0	0	0	0	0	0	0	0	0	0	0	0	0	0	0	0	0	0	0	0	0	0	0	0	0	0	0	0	0	0	0	0	0	0	0	0	0	0	0	0	0	0	0	0	0	0	0	0	0	0	0	0	0	0	0	0	0	0	0	0	0	0			542	1515	602	17056;17057;17058;17059	8154;8155	8155			2	0	0	0	0	0	0	0	0	0	0	0	0	0	17436	0	0	0	0	0	0	0	0	0	0	0	0	34483	0	0	0	0	0	0	0	0	0	0	0	0	0	0	0	0	0	0	0	0	0	0	0	0	0	0	0	0	0	0	0	0	0	0	42767	0	0	0	0	0	0	0	0	0	0	0	0	0	0	0	0	0	0	0	0	0	0	0	0	0	0	0	0	0	0	0	0	0	0	0	0	0	0	0	0	0	0	0	0	0	0	0	0	0	0	0	0	0	0	0	0	0	0	0	0	0	0	0	0	0	0	0	0	0	0	0	24151	0	0	0	0	0	0	0	0	0	0	0	0	0	0	0	0	0	0	0	0	0	0	0	0	0	0	0	0	0	0	0	0	0	0	0	0	0	0	0	0	0	0	0	0	0	0	0	0	0	0	0	0	0	0	0	0	0	0	0	0	0	0	0	0	0	0
ACCGIGGGDYNFDIHNIK	QNAVSLGFDRNSLQKACCGIGGGDYNFDIH	GIGGGDYNFDIHNIKNCGAPGVSVCVDPTT	K	A	C	I	K	N	1	0	2	2	2	0	0	4	1	3	0	1	0	1	0	0	0	0	1	0	0	0	18	0	2009.8724	NbL11g00080.1	NbL11g00080.1	319	336	yes	yes	3	1.0634E-05	139.34													By matching			By MS/MS	By MS/MS											By matching										By matching		By MS/MS	By MS/MS																				By matching			By MS/MS	By MS/MS																				By matching			By MS/MS																					By matching			By MS/MS	By MS/MS																							By MS/MS	By MS/MS																				By matching			By MS/MS	By MS/MS																				By matching			By MS/MS	By MS/MS																												1			1	1											1										1		1	1																				1			1	1																				1			1																					1			1	1																							1	1																				1			1	1																				1			1	1																13859000	0	0	0	0	0	0	0	0	0	0	0	0	214230	0	0	595190	324590	0	0	0	0	0	0	0	0	0	0	45410	0	0	0	0	0	0	0	0	0	83593	0	913270	315830	0	0	0	0	0	0	0	0	0	0	0	0	0	0	0	0	0	0	0	133710	0	0	516840	680270	0	0	0	0	0	0	0	0	0	0	0	0	0	0	0	0	0	0	0	446150	0	0	2056500	0	0	0	0	0	0	0	0	0	0	0	0	0	0	0	0	0	0	0	0	227910	0	0	1219600	429280	0	0	0	0	0	0	0	0	0	0	0	0	0	0	0	0	0	0	0	0	0	0	1044300	415960	0	0	0	0	0	0	0	0	0	0	0	0	0	0	0	0	0	0	0	132160	0	0	632780	0	0	0	0	0	0	0	0	0	0	0	0	0	0	0	0	0	0	0	0	187420	0	0	1448800	1794900	0	0	0	0	0	0	0	0	0	0	0	0	0	0	0			543	2971	603	17060;17061;17062;17063;17064;17065;17066;17067;17068;17069;17070;17071;17072;17073;17074;17075;17076;17077;17078;17079;17080;17081;17082	8156;8157;8158;8159;8160;8161;8162;8163;8164;8165;8166;8167;8168;8169;8170	8167			15	0	0	0	0	0	0	0	0	0	0	0	0	21336	0	0	161260	96738	0	0	0	0	0	0	0	0	0	0	7118.8	0	0	0	0	0	0	0	0	0	6963	0	158620	76278	0	0	0	0	0	0	0	0	0	0	0	0	0	0	0	0	0	0	0	8594.8	0	0	80976	114770	0	0	0	0	0	0	0	0	0	0	0	0	0	0	0	0	0	0	0	15001	0	0	116600	0	0	0	0	0	0	0	0	0	0	0	0	0	0	0	0	0	0	0	0	23051	0	0	136210	61442	0	0	0	0	0	0	0	0	0	0	0	0	0	0	0	0	0	0	0	0	0	0	172340	53673	0	0	0	0	0	0	0	0	0	0	0	0	0	0	0	0	0	0	0	17646	0	0	109710	0	0	0	0	0	0	0	0	0	0	0	0	0	0	0	0	0	0	0	0	8173	0	0	85318	75894	0	0	0	0	0	0	0	0	0	0	0	0	0	0	0
ACEAGATVK	AVPPSPTVEPAPEAKACEAGATVKNFTN__	PAPEAKACEAGATVKNFTN___________	K	A	C	V	K	N	3	0	0	0	1	0	1	1	0	0	0	1	0	0	0	0	1	0	0	1	0	0	9	0	905.42767	NbL02g15000.1;NbL19g01710.1	NbL02g15000.1	230	238	no	no	2	0.007831	120.87																		By MS/MS	By MS/MS											By MS/MS		By MS/MS		By matching								By MS/MS	By MS/MS					By MS/MS																									By matching																	By MS/MS																								By MS/MS																								By MS/MS	By matching																							By MS/MS		By matching					By MS/MS	By matching				By matching												By MS/MS	By MS/MS				By matching																											1	1											1		1		1								1	1					1																									1																	1																								1																								1	1																							1		1					2	2				1												1	1				1										3047900	0	0	0	0	0	0	0	0	0	0	0	0	0	0	0	0	0	112480	44166	0	0	0	0	0	0	0	0	0	0	27218	0	32534	0	17149	0	0	0	0	0	0	0	398470	158870	0	0	0	0	27423	0	0	0	0	0	0	0	0	0	0	0	0	0	0	0	0	0	0	0	0	0	0	0	0	117790	0	0	0	0	0	0	0	0	0	0	0	0	0	0	0	0	322220	0	0	0	0	0	0	0	0	0	0	0	0	0	0	0	0	0	0	0	0	0	0	0	0	0	0	0	0	0	0	0	0	0	0	0	0	0	0	0	0	0	0	0	0	0	0	0	268220	47591	0	0	0	0	0	0	0	0	0	0	0	0	0	0	0	0	0	0	0	0	0	0	103410	0	605250	0	0	0	0	130960	110170	0	0	0	86348	0	0	0	0	0	0	0	0	0	0	0	0	391150	0	0	0	46434	0	0	0	0	0	0	0	0	0			544	642;4960	604	17083;17084;17085;17086;17087;17088;17089;17090;17091;17092;17093;17094;17095;17096;17097;17098;17099;17100;17101;17102;17103;17104;17105	8171;8172;8173;8174;8175;8176;8177	8174			7	0	0	0	0	0	0	0	0	0	0	0	0	0	0	0	0	0	40310	22386	0	0	0	0	0	0	0	0	0	0	4168.4	0	3516	0	1901.1	0	0	0	0	0	0	0	90858	57709	0	0	0	0	27396	0	0	0	0	0	0	0	0	0	0	0	0	0	0	0	0	0	0	0	0	0	0	0	0	14520	0	0	0	0	0	0	0	0	0	0	0	0	0	0	0	0	19772	0	0	0	0	0	0	0	0	0	0	0	0	0	0	0	0	0	0	0	0	0	0	0	0	0	0	0	0	0	0	0	0	0	0	0	0	0	0	0	0	0	0	0	0	0	0	0	46779	15025	0	0	0	0	0	0	0	0	0	0	0	0	0	0	0	0	0	0	0	0	0	0	15773	0	82205	0	0	0	0	29052	54291	0	0	0	6537.6	0	0	0	0	0	0	0	0	0	0	0	0	35426	0	0	0	7252.6	0	0	0	0	0	0	0	0	0
ACEDLIFNHLK	VEHKGVVDLVTETDKACEDLIFNHLKQHFP	ETDKACEDLIFNHLKQHFPSHKFIGEETTA	K	A	C	L	K	Q	1	0	1	1	1	0	1	0	1	1	2	1	0	1	0	0	0	0	0	0	0	0	11	0	1358.6653	NbL13g27370.1	NbL13g27370.1	54	64	yes	yes	3	0.0052867	125.75															By matching	By MS/MS																							By MS/MS	By MS/MS																							By matching																								By MS/MS	By MS/MS																	By matching						By MS/MS	By matching																							By MS/MS	By MS/MS																							By MS/MS	By MS/MS																							By MS/MS	By MS/MS																															1	1																							1	1																							1																								1	1																	1						1	1																							1	1																							1	1																							1	1																	3961100	0	0	0	0	0	0	0	0	0	0	0	0	0	0	82316	134860	0	0	0	0	0	0	0	0	0	0	0	0	0	0	0	0	0	0	0	0	0	0	87353	320510	0	0	0	0	0	0	0	0	0	0	0	0	0	0	0	0	0	0	0	0	0	0	170770	0	0	0	0	0	0	0	0	0	0	0	0	0	0	0	0	0	0	0	0	0	0	0	391520	666850	0	0	0	0	0	0	0	0	0	0	0	0	0	0	0	0	10033	0	0	0	0	0	117260	206780	0	0	0	0	0	0	0	0	0	0	0	0	0	0	0	0	0	0	0	0	0	0	182360	223420	0	0	0	0	0	0	0	0	0	0	0	0	0	0	0	0	0	0	0	0	0	0	96103	242520	0	0	0	0	0	0	0	0	0	0	0	0	0	0	0	0	0	0	0	0	0	0	386710	641760	0	0	0	0	0	0	0	0	0	0	0	0	0	0	0	0			545	3776	605	17106;17107;17108;17109;17110;17111;17112;17113;17114;17115;17116;17117;17118;17119;17120;17121	8178;8179;8180;8181;8182;8183;8184;8185;8186	8179			9	0	0	0	0	0	0	0	0	0	0	0	0	0	0	22104	36538	0	0	0	0	0	0	0	0	0	0	0	0	0	0	0	0	0	0	0	0	0	0	21103	55667	0	0	0	0	0	0	0	0	0	0	0	0	0	0	0	0	0	0	0	0	0	0	28384	0	0	0	0	0	0	0	0	0	0	0	0	0	0	0	0	0	0	0	0	0	0	0	36878	37810	0	0	0	0	0	0	0	0	0	0	0	0	0	0	0	0	1377.3	0	0	0	0	0	24086	23095	0	0	0	0	0	0	0	0	0	0	0	0	0	0	0	0	0	0	0	0	0	0	42808	36871	0	0	0	0	0	0	0	0	0	0	0	0	0	0	0	0	0	0	0	0	0	0	26697	42048	0	0	0	0	0	0	0	0	0	0	0	0	0	0	0	0	0	0	0	0	0	0	32130	37793	0	0	0	0	0	0	0	0	0	0	0	0	0	0	0	0
ACENATQPLR	HGGKGAVDLGIAVQKACENATQPLRFLYPL	IAVQKACENATQPLRFLYPLDIGIKDKIAA	K	A	C	L	R	F	2	1	1	0	1	1	1	0	0	0	1	0	0	0	1	0	1	0	0	0	0	0	10	0	1158.5452	NbL07g02850.1;NbL08g01650.1	NbL07g02850.1	504	513	no	no	2	2.9228E-08	246.93	By MS/MS	By MS/MS	By MS/MS		By MS/MS	By MS/MS		By MS/MS	By MS/MS				By matching												By MS/MS	By MS/MS	By MS/MS	By MS/MS		By MS/MS	By MS/MS	By MS/MS	By MS/MS																By MS/MS	By MS/MS	By MS/MS			By MS/MS	By MS/MS	By MS/MS	By MS/MS																	By MS/MS	By MS/MS	By MS/MS	By MS/MS	By MS/MS	By MS/MS	By MS/MS																	By MS/MS	By MS/MS	By matching	By MS/MS			By MS/MS	By MS/MS	By matching											By matching					By MS/MS	By MS/MS	By MS/MS		By matching	By MS/MS	By MS/MS	By MS/MS	By MS/MS																	By MS/MS					By MS/MS	By MS/MS	By MS/MS																	By MS/MS	By MS/MS				By MS/MS	By MS/MS	By MS/MS																								1	1	1		1	1		1	1				1												1	1	1	1		1	1	1	1																1	1	1			1	1	1	1																	1	1	1	1	1	1	1																	1	1	1	1			1	1	1											1					1	1	1		1	1	1	1	1																	1					1	1	1																	1	1				1	1	1																								131660000	91666	438810	59230	0	0	61647	0	2617000	50243	0	0	0	108500	0	0	0	0	0	0	0	0	0	0	0	77557	271670	92754	50975	0	72191	282460	4505700	146470	0	0	0	0	0	0	0	0	0	0	0	0	0	0	0	0	425000	0	0	0	72749	401970	12806000	0	0	0	0	0	0	0	0	0	0	0	0	0	0	0	0	0	4765500	0	0	229090	271150	2394700	47432000	0	0	0	0	0	0	0	0	0	0	0	0	0	0	0	0	153940	808130	26159	24747	0	0	286480	3620600	21887	0	0	0	0	0	0	0	0	0	0	33160	0	0	0	0	118120	1088500	34363	0	60029	77858	381450	8892800	82572	0	0	0	0	0	0	0	0	0	0	0	0	0	0	0	0	1212000	0	0	0	0	295900	8020400	0	0	0	0	0	0	0	0	0	0	0	0	0	0	0	0	0	530700	0	0	0	0	1582800	26578000	0	0	0	0	0	0	0	0	0	0	0	0	0	0	0	0	0	0	0	0	0	0	0	0			546	1956;2163	606	17122;17123;17124;17125;17126;17127;17128;17129;17130;17131;17132;17133;17134;17135;17136;17137;17138;17139;17140;17141;17142;17143;17144;17145;17146;17147;17148;17149;17150;17151;17152;17153;17154;17155;17156;17157;17158;17159;17160;17161;17162;17163;17164;17165;17166;17167;17168;17169;17170;17171;17172;17173;17174;17175;17176	8187;8188;8189;8190;8191;8192;8193;8194;8195;8196;8197;8198;8199;8200;8201;8202;8203;8204;8205;8206;8207;8208;8209;8210;8211;8212;8213;8214;8215;8216;8217;8218;8219;8220;8221;8222;8223;8224;8225;8226;8227;8228;8229;8230;8231;8232;8233;8234;8235;8236;8237	8215			51	91666	142280	17928	0	0	10701	0	445970	7790.2	0	0	0	10806	0	0	0	0	0	0	0	0	0	0	0	55966	134970	20421	7991.1	0	11056	38616	486950	18815	0	0	0	0	0	0	0	0	0	0	0	0	0	0	0	0	315370	0	0	0	20039	82435	2147400	0	0	0	0	0	0	0	0	0	0	0	0	0	0	0	0	0	452120	0	0	10197	19351	128670	1189000	0	0	0	0	0	0	0	0	0	0	0	0	0	0	0	0	114190	330140	13030	8078.2	0	0	56837	541630	3004.6	0	0	0	0	0	0	0	0	0	0	3226.9	0	0	0	0	70013	415530	20354	0	7845.9	16244	57663	1077300	10736	0	0	0	0	0	0	0	0	0	0	0	0	0	0	0	0	255290	0	0	0	0	49406	757030	0	0	0	0	0	0	0	0	0	0	0	0	0	0	0	0	0	261520	0	0	0	0	74757	1204800	0	0	0	0	0	0	0	0	0	0	0	0	0	0	0	0	0	0	0	0	0	0	0	0
ACENPTVTEISDCCNYLK	SKKTIAEGRRICVTKACENPTVTEISDCCN	NPTVTEISDCCNYLKIPCAIELDKAYPRDF	K	A	C	L	K	I	1	0	2	1	3	0	2	0	0	1	1	1	0	0	1	1	2	0	1	1	0	0	18	0	2172.9126	NbL10g24020.1;NbL17g27580.1	NbL10g24020.1	63	80	no	no	2	0.032281	94.781																																												By matching																																																																								By matching																																																By MS/MS																																																																																1																																																																								1																																																1																																					193580	0	0	0	0	0	0	0	0	0	0	0	0	0	0	0	0	0	0	0	0	0	0	0	0	0	0	0	0	0	0	0	0	0	0	0	0	0	0	0	0	0	0	0	24330	0	0	0	0	0	0	0	0	0	0	0	0	0	0	0	0	0	0	0	0	0	0	0	0	0	0	0	0	0	0	0	0	0	0	0	0	0	0	0	0	0	0	0	0	0	0	0	0	0	0	0	0	0	0	0	0	0	0	0	0	0	0	0	0	0	0	0	0	0	0	0	52525	0	0	0	0	0	0	0	0	0	0	0	0	0	0	0	0	0	0	0	0	0	0	0	0	0	0	0	0	0	0	0	0	0	0	0	0	0	0	0	0	0	0	0	0	0	0	0	116720	0	0	0	0	0	0	0	0	0	0	0	0	0	0	0	0	0	0	0	0	0	0	0	0	0	0	0	0	0	0	0	0	0	0	0	0			547	2958;4756	607	17177;17178;17179	8238	8238			1	0	0	0	0	0	0	0	0	0	0	0	0	0	0	0	0	0	0	0	0	0	0	0	0	0	0	0	0	0	0	0	0	0	0	0	0	0	0	0	0	0	0	0	4605.2	0	0	0	0	0	0	0	0	0	0	0	0	0	0	0	0	0	0	0	0	0	0	0	0	0	0	0	0	0	0	0	0	0	0	0	0	0	0	0	0	0	0	0	0	0	0	0	0	0	0	0	0	0	0	0	0	0	0	0	0	0	0	0	0	0	0	0	0	0	0	0	5111.2	0	0	0	0	0	0	0	0	0	0	0	0	0	0	0	0	0	0	0	0	0	0	0	0	0	0	0	0	0	0	0	0	0	0	0	0	0	0	0	0	0	0	0	0	0	0	0	15854	0	0	0	0	0	0	0	0	0	0	0	0	0	0	0	0	0	0	0	0	0	0	0	0	0	0	0	0	0	0	0	0	0	0	0	0
ACGAQYAFAPCVAVAK	DLVRRIGVVTALETRACGAQYAFAPCVAVA	CGAQYAFAPCVAVAKDPRWGRFYESYSEDT	R	A	C	A	K	D	6	0	0	0	2	1	0	1	0	0	0	1	0	1	1	0	0	0	1	2	0	0	16	0	1682.7909	NbL09g06630.1;NbL11g03560.1	NbL09g06630.1	137	152	no	no	2	3.2891999999999998E-21	231.42								By MS/MS	By MS/MS																							By MS/MS	By MS/MS									By matching														By MS/MS	By MS/MS								By matching	By matching														By MS/MS	By MS/MS								By matching	By matching														By MS/MS	By MS/MS								By matching	By matching														By MS/MS	By MS/MS								By matching	By matching														By MS/MS	By MS/MS								By matching															By MS/MS	By MS/MS								By matching	By matching																						1	1																							1	1									1														1	1								1	1														2	1								1	1														1	1								1	1														2	1								1	1														1	1								1															1	1								1	1															20186000	0	0	0	0	0	0	0	150390	971220	0	0	0	0	0	0	0	0	0	0	0	0	0	0	0	0	0	0	0	0	0	0	401320	1388400	0	0	0	0	0	0	0	0	34274	0	0	0	0	0	0	0	0	0	0	0	0	0	362580	1047100	0	0	0	0	0	0	0	47139	54980	0	0	0	0	0	0	0	0	0	0	0	0	0	5030100	0	0	0	0	0	0	0	0	124120	132160	0	0	0	0	0	0	0	0	0	0	0	0	0	827540	127770	0	0	0	0	0	0	0	89047	44907	0	0	0	0	0	0	0	0	0	0	0	0	0	552510	651420	0	0	0	0	0	0	0	45518	39006	0	0	0	0	0	0	0	0	0	0	0	0	0	464360	1916400	0	0	0	0	0	0	0	29127	0	0	0	0	0	0	0	0	0	0	0	0	0	0	1063400	4221600	0	0	0	0	0	0	0	217140	152440	0	0	0	0	0	0	0	0	0	0	0	0	0	0			548	2474;3005	608	17180;17181;17182;17183;17184;17185;17186;17187;17188;17189;17190;17191;17192;17193;17194;17195;17196;17197;17198;17199;17200;17201;17202;17203;17204;17205;17206;17207;17208;17209	8239;8240;8241;8242;8243;8244;8245;8246;8247;8248;8249;8250;8251;8252;8253;8254	8246			16	0	0	0	0	0	0	0	25629	150590	0	0	0	0	0	0	0	0	0	0	0	0	0	0	0	0	0	0	0	0	0	0	43372	178350	0	0	0	0	0	0	0	0	7815	0	0	0	0	0	0	0	0	0	0	0	0	0	60801	160770	0	0	0	0	0	0	0	7952.7	12905	0	0	0	0	0	0	0	0	0	0	0	0	0	126090	0	0	0	0	0	0	0	0	9083.5	8109.9	0	0	0	0	0	0	0	0	0	0	0	0	0	123800	17540	0	0	0	0	0	0	0	12745	8367.9	0	0	0	0	0	0	0	0	0	0	0	0	0	66931	84698	0	0	0	0	0	0	0	5873.5	6802.8	0	0	0	0	0	0	0	0	0	0	0	0	0	43830	168090	0	0	0	0	0	0	0	3530	0	0	0	0	0	0	0	0	0	0	0	0	0	0	48207	133100	0	0	0	0	0	0	0	9181.1	8910.7	0	0	0	0	0	0	0	0	0	0	0	0	0	0
ACGAVIVNRPDELQESDVGTGAGLFEVK	AIRRLRKTDNNRIAKACGAVIVNRPDELQE	QESDVGTGAGLFEVKKIGDEFFTFIVDCKD	K	A	C	V	K	K	3	1	1	2	1	1	3	4	0	1	2	1	0	1	1	1	1	0	0	4	0	0	28	1	2930.4444	NbL09g04290.1;NbL11g06150.1;NbL10g08330.1	NbL09g04290.1	391	418	no	no	3	2.6075999999999997E-52	202.15									By MS/MS																																																By MS/MS																																																By MS/MS																																																By MS/MS																																										By MS/MS	By matching													1																																																1																																																1																																																1																																										1	1					3036000	0	0	0	0	0	0	0	0	353990	0	0	0	0	0	0	0	0	0	0	0	0	0	0	0	0	0	0	0	0	0	0	0	0	0	0	0	0	0	0	0	0	0	0	0	0	0	0	0	0	0	0	0	0	0	0	0	439810	0	0	0	0	0	0	0	0	0	0	0	0	0	0	0	0	0	0	0	0	0	0	0	0	0	0	0	0	0	0	0	0	0	0	0	0	0	0	0	0	0	0	0	0	0	0	0	977310	0	0	0	0	0	0	0	0	0	0	0	0	0	0	0	0	0	0	0	0	0	0	0	0	0	0	0	0	0	0	0	0	0	0	0	0	0	0	0	0	0	0	0	0	0	0	0	1063900	0	0	0	0	0	0	0	0	0	0	0	0	0	0	0	0	0	0	0	0	0	0	0	0	0	0	0	0	0	0	0	0	0	0	0	0	0	0	0	0	0	84587	116390	0	0	0	0			549	2440;2758	609	17210;17211;17212;17213;17214;17215	8255;8256;8257;8258;8259	8258			5	0	0	0	0	0	0	0	0	54886	0	0	0	0	0	0	0	0	0	0	0	0	0	0	0	0	0	0	0	0	0	0	0	0	0	0	0	0	0	0	0	0	0	0	0	0	0	0	0	0	0	0	0	0	0	0	0	67527	0	0	0	0	0	0	0	0	0	0	0	0	0	0	0	0	0	0	0	0	0	0	0	0	0	0	0	0	0	0	0	0	0	0	0	0	0	0	0	0	0	0	0	0	0	0	0	134160	0	0	0	0	0	0	0	0	0	0	0	0	0	0	0	0	0	0	0	0	0	0	0	0	0	0	0	0	0	0	0	0	0	0	0	0	0	0	0	0	0	0	0	0	0	0	0	93322	0	0	0	0	0	0	0	0	0	0	0	0	0	0	0	0	0	0	0	0	0	0	0	0	0	0	0	0	0	0	0	0	0	0	0	0	0	0	0	0	0	15919	13537	0	0	0	0
ACGEVALQMVTEFTDIPK				A	C	P	K		2	0	0	1	1	1	2	1	0	1	1	1	1	1	1	0	2	0	0	2	0	0	18	0	2007.9645		REV__NbL11g18120.1			yes	no	2	2.8552E-07	166.11																		By MS/MS	By MS/MS	By matching																						By MS/MS	By MS/MS	By matching																						By MS/MS	By MS/MS	By matching																						By MS/MS	By MS/MS																							By MS/MS	By MS/MS																																															By matching	By MS/MS	By MS/MS																							By MS/MS																															2	1	1																						2	1	1																						2	1	1																						1	2																							1	1																																															1	1	1																							2														11140000	0	0	0	0	0	0	0	0	0	0	0	0	0	0	0	0	0	734480	497020	62562	0	0	0	0	0	0	0	0	0	0	0	0	0	0	0	0	0	0	0	0	0	416710	343430	51212	0	0	0	0	0	0	0	0	0	0	0	0	0	0	0	0	0	0	0	0	0	1367400	493980	53916	0	0	0	0	0	0	0	0	0	0	0	0	0	0	0	0	0	0	0	0	0	1663700	1767500	0	0	0	0	0	0	0	0	0	0	0	0	0	0	0	0	0	0	0	0	0	0	391010	259090	0	0	0	0	0	0	0	0	0	0	0	0	0	0	0	0	0	0	0	0	0	0	0	0	0	0	0	0	0	0	0	0	0	0	0	0	0	0	0	0	0	0	0	0	0	0	806500	491170	88515	0	0	0	0	0	0	0	0	0	0	0	0	0	0	0	0	0	0	0	0	0	0	1651500	0	0	0	0	0	0	0	0	0	0	0	0	0	+		550	5199	610	17216;17217;17218;17219;17220;17221;17222;17223;17224;17225;17226;17227;17228;17229;17230;17231;17232;17233;17234;17235;17236;17237	8260;8261;8262;8263;8264	8264			5	0	0	0	0	0	0	0	0	0	0	0	0	0	0	0	0	0	263210	251930	18984	0	0	0	0	0	0	0	0	0	0	0	0	0	0	0	0	0	0	0	0	0	95017	124750	9693.4	0	0	0	0	0	0	0	0	0	0	0	0	0	0	0	0	0	0	0	0	0	320950	216770	13164	0	0	0	0	0	0	0	0	0	0	0	0	0	0	0	0	0	0	0	0	0	102090	203000	0	0	0	0	0	0	0	0	0	0	0	0	0	0	0	0	0	0	0	0	0	0	72862	70530	0	0	0	0	0	0	0	0	0	0	0	0	0	0	0	0	0	0	0	0	0	0	0	0	0	0	0	0	0	0	0	0	0	0	0	0	0	0	0	0	0	0	0	0	0	0	123010	84949	12022	0	0	0	0	0	0	0	0	0	0	0	0	0	0	0	0	0	0	0	0	0	0	149570	0	0	0	0	0	0	0	0	0	0	0	0	0
ACGINYTFAPCVAVCR	DLAQKIGVVSALEVRACGINYTFAPCVAVC	CGINYTFAPCVAVCRDPRWGRCYESYGEDT	R	A	C	C	R	D	3	1	1	0	3	0	0	1	0	1	0	0	0	1	1	0	1	0	1	2	0	0	16	0	1857.8324	NbL12g01790.1	NbL12g01790.1	138	153	yes	yes	2	0.00010854	152.38								By MS/MS																								By MS/MS																								By matching																								By MS/MS																								By MS/MS																								By MS/MS																								By matching																								By MS/MS																																1																								1																								1																								1																								1																								1																								1																								1																									2375900	0	0	0	0	0	0	0	115900	0	0	0	0	0	0	0	0	0	0	0	0	0	0	0	0	0	0	0	0	0	0	0	170710	0	0	0	0	0	0	0	0	0	0	0	0	0	0	0	0	0	0	0	0	0	0	0	191590	0	0	0	0	0	0	0	0	0	0	0	0	0	0	0	0	0	0	0	0	0	0	0	1044600	0	0	0	0	0	0	0	0	0	0	0	0	0	0	0	0	0	0	0	0	0	0	0	0	0	0	0	0	0	0	0	0	0	0	0	0	0	0	0	0	0	0	0	0	0	0	0	265310	0	0	0	0	0	0	0	0	0	0	0	0	0	0	0	0	0	0	0	0	0	0	0	238600	0	0	0	0	0	0	0	0	0	0	0	0	0	0	0	0	0	0	0	0	0	0	0	349190	0	0	0	0	0	0	0	0	0	0	0	0	0	0	0	0	0	0	0	0	0	0	0	0			551	3270	611	17238;17239;17240;17241;17242;17243;17244;17245	8265;8266;8267;8268;8269;8270	8268			6	0	0	0	0	0	0	0	19751	0	0	0	0	0	0	0	0	0	0	0	0	0	0	0	0	0	0	0	0	0	0	0	18449	0	0	0	0	0	0	0	0	0	0	0	0	0	0	0	0	0	0	0	0	0	0	0	32128	0	0	0	0	0	0	0	0	0	0	0	0	0	0	0	0	0	0	0	0	0	0	0	26185	0	0	0	0	0	0	0	0	0	0	0	0	0	0	0	0	0	0	0	0	0	0	0	0	0	0	0	0	0	0	0	0	0	0	0	0	0	0	0	0	0	0	0	0	0	0	0	32140	0	0	0	0	0	0	0	0	0	0	0	0	0	0	0	0	0	0	0	0	0	0	0	22521	0	0	0	0	0	0	0	0	0	0	0	0	0	0	0	0	0	0	0	0	0	0	0	15830	0	0	0	0	0	0	0	0	0	0	0	0	0	0	0	0	0	0	0	0	0	0	0	0
ACGISISSNFTQVEGR	NALKINKYDAEPLLRACGISISSNFTQVEG	CGISISSNFTQVEGRVLSPPKLKTGGDDFV	R	A	C	G	R	V	1	1	1	0	1	1	1	2	0	2	0	0	0	1	0	3	1	0	0	1	0	0	16	0	1724.8152	NbL06g20250.1	NbL06g20250.1	438	453	yes	yes	2	6.9314E-18	231.74			By matching	By matching	By MS/MS	By MS/MS	By MS/MS																		By MS/MS		By matching	By matching	By MS/MS	By matching	By matching			By matching																		By MS/MS	By MS/MS	By matching																			By MS/MS		By MS/MS	By MS/MS	By MS/MS	By MS/MS	By matching																			By MS/MS	By matching	By MS/MS	By MS/MS	By MS/MS	By matching	By matching																				By matching	By MS/MS	By matching	By matching																			By matching		By MS/MS	By MS/MS	By MS/MS	By MS/MS																					By MS/MS	By MS/MS		By matching																												1	1	1	1	1																		1		1	1	1	1	1			1																		1	1	1																			1		1	1	1	1	1																			1	1	1	1	1	1	1																				1	1	1	1																			1		1	1	1	1																					1	1		1																										37861000	0	0	48388	164340	3798000	124810	140080	0	0	0	0	0	0	0	0	0	0	0	0	0	0	0	0	0	33141	0	83953	373000	4474800	128310	81017	0	0	41953	0	0	0	0	0	0	0	0	0	0	0	0	0	0	0	0	0	138920	1991600	131680	0	0	0	0	0	0	0	0	0	0	0	0	0	0	0	0	0	0	178400	0	174360	721570	8195300	449470	302070	0	0	0	0	0	0	0	0	0	0	0	0	0	0	0	0	0	0	43828	30711	206700	2330900	108620	100480	25659	0	0	0	0	0	0	0	0	0	0	0	0	0	0	0	0	0	0	0	95318	2172300	91539	122010	0	0	0	0	0	0	0	0	0	0	0	0	0	0	0	0	0	0	78024	0	129540	3123900	186060	166190	0	0	0	0	0	0	0	0	0	0	0	0	0	0	0	0	0	0	0	0	473290	6119100	0	481830	0	0	0	0	0	0	0	0	0	0	0	0	0	0	0	0	0	0	0	0	0	0	0	0	0			552	1895	612	17246;17247;17248;17249;17250;17251;17252;17253;17254;17255;17256;17257;17258;17259;17260;17261;17262;17263;17264;17265;17266;17267;17268;17269;17270;17271;17272;17273;17274;17275;17276;17277;17278;17279;17280;17281;17282;17283;17284;17285	8271;8272;8273;8274;8275;8276;8277;8278;8279;8280;8281;8282;8283;8284;8285;8286;8287;8288;8289;8290;8291;8292	8271			19	0	0	14646	40477	528820	21664	25103	0	0	0	0	0	0	0	0	0	0	0	0	0	0	0	0	0	23915	0	18483	58473	557100	19650	11076	0	0	4650.7	0	0	0	0	0	0	0	0	0	0	0	0	0	0	0	0	0	42737	381910	36272	0	0	0	0	0	0	0	0	0	0	0	0	0	0	0	0	0	0	21991	0	17647	45748	364800	32077	16231	0	0	0	0	0	0	0	0	0	0	0	0	0	0	0	0	0	0	17905	15298	67472	489970	33533	19934	3838.4	0	0	0	0	0	0	0	0	0	0	0	0	0	0	0	0	0	0	0	25926	283920	19099	18445	0	0	0	0	0	0	0	0	0	0	0	0	0	0	0	0	0	0	16434	0	34230	410760	28757	27748	0	0	0	0	0	0	0	0	0	0	0	0	0	0	0	0	0	0	0	0	36673	322280	0	22758	0	0	0	0	0	0	0	0	0	0	0	0	0	0	0	0	0	0	0	0	0	0	0	0	0
ACGKPEVTPGENVWANVDVLMTHDGCGPGTIGIFK	SVKTGMTMTEKILAKACGKPEVTPGENVWA	MTHDGCGPGTIGIFKKQFGQNAKVWDPEKI	K	A	C	F	K	K	2	0	2	2	2	0	2	6	1	2	1	2	1	1	3	0	3	1	0	4	0	0	35	1	3725.764	NbL01g21890.1	NbL01g21890.1	77	111	yes	yes	4	8.4286E-06	67.033												By MS/MS																																																By MS/MS																								By MS/MS																																																																								By matching																																																								1																																																1																								1																																																																								1																																													2476100	0	0	0	0	0	0	0	0	0	0	0	315390	0	0	0	0	0	0	0	0	0	0	0	0	0	0	0	0	0	0	0	0	0	0	0	0	0	0	0	0	0	0	0	0	0	0	0	0	0	0	0	0	0	0	0	0	0	0	0	421350	0	0	0	0	0	0	0	0	0	0	0	0	0	0	0	0	0	0	0	0	0	0	0	1346500	0	0	0	0	0	0	0	0	0	0	0	0	0	0	0	0	0	0	0	0	0	0	0	0	0	0	0	0	0	0	0	0	0	0	0	0	0	0	0	0	0	0	0	0	0	0	0	0	0	0	0	0	0	0	0	0	0	0	0	0	0	0	0	0	0	0	0	0	0	0	0	392850	0	0	0	0	0	0	0	0	0	0	0	0	0	0	0	0	0	0	0	0	0	0	0	0	0	0	0	0	0	0	0	0	0	0	0	0	0	0	0	0	0	0	0	0			553	433	613	17286;17287;17288;17289	8293;8294	8293			2	0	0	0	0	0	0	0	0	0	0	0	17691	0	0	0	0	0	0	0	0	0	0	0	0	0	0	0	0	0	0	0	0	0	0	0	0	0	0	0	0	0	0	0	0	0	0	0	0	0	0	0	0	0	0	0	0	0	0	0	20039	0	0	0	0	0	0	0	0	0	0	0	0	0	0	0	0	0	0	0	0	0	0	0	18933	0	0	0	0	0	0	0	0	0	0	0	0	0	0	0	0	0	0	0	0	0	0	0	0	0	0	0	0	0	0	0	0	0	0	0	0	0	0	0	0	0	0	0	0	0	0	0	0	0	0	0	0	0	0	0	0	0	0	0	0	0	0	0	0	0	0	0	0	0	0	0	20227	0	0	0	0	0	0	0	0	0	0	0	0	0	0	0	0	0	0	0	0	0	0	0	0	0	0	0	0	0	0	0	0	0	0	0	0	0	0	0	0	0	0	0	0
ACGVTRPVIAASVTSNEGSQLK	NVPYVFVPSKQALGRACGVTRPVIAASVTS	VIAASVTSNEGSQLKSQIQQLKDAIEKLLI	R	A	C	L	K	S	3	1	1	0	1	1	1	2	0	1	1	1	0	0	1	3	2	0	0	3	0	0	22	1	2244.1532	NbL15g02550.1;NbL14g03300.1	NbL15g02550.1	92	113	yes	no	3	3.9329E-06	117.37																						By MS/MS																																																																																																By matching																								By MS/MS																								By MS/MS																								By MS/MS																																1																																																																																																1																								1																								1																								1											1291800	0	0	0	0	0	0	0	0	0	0	0	0	0	0	0	0	0	0	0	0	0	117910	0	0	0	0	0	0	0	0	0	0	0	0	0	0	0	0	0	0	0	0	0	0	0	0	0	0	0	0	0	0	0	0	0	0	0	0	0	0	0	0	0	0	0	0	0	0	0	0	0	0	0	0	0	0	0	0	0	0	0	0	0	0	0	0	0	0	0	0	0	0	0	0	0	0	0	0	0	0	0	0	0	0	0	0	0	0	0	0	0	0	0	0	0	0	0	168890	0	0	0	0	0	0	0	0	0	0	0	0	0	0	0	0	0	0	0	0	0	0	0	281840	0	0	0	0	0	0	0	0	0	0	0	0	0	0	0	0	0	0	0	0	0	0	0	365300	0	0	0	0	0	0	0	0	0	0	0	0	0	0	0	0	0	0	0	0	0	0	0	357820	0	0	0	0	0	0	0	0	0	0			554	3804	614	17290;17291;17292;17293;17294	8295;8296;8297;8298;8299;8300	8296			6	0	0	0	0	0	0	0	0	0	0	0	0	0	0	0	0	0	0	0	0	0	22212	0	0	0	0	0	0	0	0	0	0	0	0	0	0	0	0	0	0	0	0	0	0	0	0	0	0	0	0	0	0	0	0	0	0	0	0	0	0	0	0	0	0	0	0	0	0	0	0	0	0	0	0	0	0	0	0	0	0	0	0	0	0	0	0	0	0	0	0	0	0	0	0	0	0	0	0	0	0	0	0	0	0	0	0	0	0	0	0	0	0	0	0	0	0	0	33220	0	0	0	0	0	0	0	0	0	0	0	0	0	0	0	0	0	0	0	0	0	0	0	50741	0	0	0	0	0	0	0	0	0	0	0	0	0	0	0	0	0	0	0	0	0	0	0	55325	0	0	0	0	0	0	0	0	0	0	0	0	0	0	0	0	0	0	0	0	0	0	0	26407	0	0	0	0	0	0	0	0	0	0
ACGVTRPVIACSVTSNEGSQLK	NVPYVFVPSKQALGRACGVTRPVIACSVTS	VIACSVTSNEGSQLKSQIQQLKDAIEKLLI	R	A	C	L	K	S	2	1	1	0	2	1	1	2	0	1	1	1	0	0	1	3	2	0	0	3	0	0	22	1	2333.1468	NbL19g17000.1;NbL05g05890.1	NbL19g17000.1	92	113	yes	no	3	0.00014522	155.16																																														By MS/MS																								By MS/MS																																																By MS/MS																								By MS/MS																								By MS/MS																								By matching																																																								1																								1																																																1																								1																								1																								1											1704500	0	0	0	0	0	0	0	0	0	0	0	0	0	0	0	0	0	0	0	0	0	0	0	0	0	0	0	0	0	0	0	0	0	0	0	0	0	0	0	0	0	0	0	0	0	180280	0	0	0	0	0	0	0	0	0	0	0	0	0	0	0	0	0	0	0	0	0	0	0	0	0	0	0	0	0	0	0	0	0	0	0	0	0	0	0	0	0	0	0	0	0	0	0	0	0	0	0	0	0	0	0	0	0	0	0	0	0	0	0	0	0	0	0	0	0	0	0	193840	0	0	0	0	0	0	0	0	0	0	0	0	0	0	0	0	0	0	0	0	0	0	0	287160	0	0	0	0	0	0	0	0	0	0	0	0	0	0	0	0	0	0	0	0	0	0	0	418940	0	0	0	0	0	0	0	0	0	0	0	0	0	0	0	0	0	0	0	0	0	0	0	624260	0	0	0	0	0	0	0	0	0	0			555	1461	615	17295;17296;17297;17298;17299;17300	8301;8302;8303;8304;8305	8305			5	0	0	0	0	0	0	0	0	0	0	0	0	0	0	0	0	0	0	0	0	0	0	0	0	0	0	0	0	0	0	0	0	0	0	0	0	0	0	0	0	0	0	0	0	0	16073	0	0	0	0	0	0	0	0	0	0	0	0	0	0	0	0	0	0	0	0	0	0	0	0	0	0	0	0	0	0	0	0	0	0	0	0	0	0	0	0	0	0	0	0	0	0	0	0	0	0	0	0	0	0	0	0	0	0	0	0	0	0	0	0	0	0	0	0	0	0	0	38128	0	0	0	0	0	0	0	0	0	0	0	0	0	0	0	0	0	0	0	0	0	0	0	51700	0	0	0	0	0	0	0	0	0	0	0	0	0	0	0	0	0	0	0	0	0	0	0	63448	0	0	0	0	0	0	0	0	0	0	0	0	0	0	0	0	0	0	0	0	0	0	0	46071	0	0	0	0	0	0	0	0	0	0
ACIEMGDNNPIISIHDQGAGGNCNVVK	RGDAEMAQKLYRVVRACIEMGDNNPIISIH	SIHDQGAGGNCNVVKEIIHPQGAKIDIRAI	R	A	C	V	K	E	2	0	4	2	2	1	1	4	1	4	0	1	1	0	1	1	0	0	0	2	0	0	27	0	2882.3109	NbL16g14460.1	NbL16g14460.1	584	610	yes	yes	3	2.8603E-31	167.34				By matching																							By MS/MS	By matching																						By MS/MS	By MS/MS	By matching																					By matching	By MS/MS		By matching																						By MS/MS																								By MS/MS	By MS/MS	By matching																						By matching	By MS/MS	By matching																						By matching	By MS/MS																								By MS/MS	By MS/MS								1																							1	2																						1	2	1																					1	1		1																						2																								1	1	1																						1	2	1																						1	1																								2	2					4560200	0	0	0	49345	0	0	0	0	0	0	0	0	0	0	0	0	0	0	0	0	0	0	0	0	0	0	273630	257220	0	0	0	0	0	0	0	0	0	0	0	0	0	0	0	0	0	0	0	0	0	117140	258230	137860	0	0	0	0	0	0	0	0	0	0	0	0	0	0	0	0	0	0	0	0	30847	448440	0	220880	0	0	0	0	0	0	0	0	0	0	0	0	0	0	0	0	0	0	0	0	0	282300	0	0	0	0	0	0	0	0	0	0	0	0	0	0	0	0	0	0	0	0	0	0	0	87049	103790	48354	0	0	0	0	0	0	0	0	0	0	0	0	0	0	0	0	0	0	0	0	0	80865	544160	42547	0	0	0	0	0	0	0	0	0	0	0	0	0	0	0	0	0	0	0	0	0	25794	678730	0	0	0	0	0	0	0	0	0	0	0	0	0	0	0	0	0	0	0	0	0	0	0	323930	549060	0	0	0	0			556	4360	616;617	17301;17302;17303;17304;17305;17306;17307;17308;17309;17310;17311;17312;17313;17314;17315;17316;17317;17318;17319;17320;17321;17322;17323;17324;17325;17326	8306;8307;8308;8309;8310;8311;8312;8313;8314;8315;8316;8317;8318;8319	8314	6073		14	0	0	0	12153	0	0	0	0	0	0	0	0	0	0	0	0	0	0	0	0	0	0	0	0	0	0	60242	40323	0	0	0	0	0	0	0	0	0	0	0	0	0	0	0	0	0	0	0	0	0	86926	167460	42413	0	0	0	0	0	0	0	0	0	0	0	0	0	0	0	0	0	0	0	0	3802.5	42544	0	14004	0	0	0	0	0	0	0	0	0	0	0	0	0	0	0	0	0	0	0	0	0	115330	0	0	0	0	0	0	0	0	0	0	0	0	0	0	0	0	0	0	0	0	0	0	0	33230	61475	13152	0	0	0	0	0	0	0	0	0	0	0	0	0	0	0	0	0	0	0	0	0	17033	258230	11243	0	0	0	0	0	0	0	0	0	0	0	0	0	0	0	0	0	0	0	0	0	12711	105590	0	0	0	0	0	0	0	0	0	0	0	0	0	0	0	0	0	0	0	0	0	0	0	60963	63861	0	0	0	0
ACIEMGDYNPIISIHDQGAGGNCNVVK	RGDAEMAQKLYRVVRACIEMGDYNPIISIH	SIHDQGAGGNCNVVKEIIHPQGAKIDIRAI	R	A	C	V	K	E	2	0	3	2	2	1	1	4	1	4	0	1	1	0	1	1	0	0	1	2	0	0	27	0	2931.3313	NbL06g14360.1	NbL06g14360.1	584	610	yes	yes	3	5.2978E-06	77.045			By matching	By matching																							By matching																							By MS/MS	By MS/MS																							By MS/MS	By matching	By matching																						By MS/MS	By matching																	By matching																														By MS/MS	By MS/MS																								By matching																								By matching								1	1																							1																							1	1																							1	1	1																						1	1																	1																														1	1																								1																								1						2366300	0	0	92409	26009	0	0	0	0	0	0	0	0	0	0	0	0	0	0	0	0	0	0	0	0	0	0	57586	0	0	0	0	0	0	0	0	0	0	0	0	0	0	0	0	0	0	0	0	0	0	121020	61697	0	0	0	0	0	0	0	0	0	0	0	0	0	0	0	0	0	0	0	0	0	0	577230	190560	173640	0	0	0	0	0	0	0	0	0	0	0	0	0	0	0	0	0	0	0	0	0	242030	27874	0	0	0	0	0	0	0	0	0	0	0	0	0	0	0	0	129830	0	0	0	0	0	0	0	0	0	0	0	0	0	0	0	0	0	0	0	0	0	0	0	0	0	0	0	0	0	433900	72345	0	0	0	0	0	0	0	0	0	0	0	0	0	0	0	0	0	0	0	0	0	0	0	97292	0	0	0	0	0	0	0	0	0	0	0	0	0	0	0	0	0	0	0	0	0	0	0	62914	0	0	0	0	0			557	1823	618	17327;17328;17329;17330;17331;17332;17333;17334;17335;17336;17337;17338;17339;17340;17341	8320;8321;8322;8323;8324;8325	8320	3123		6	0	0	27970	6405.9	0	0	0	0	0	0	0	0	0	0	0	0	0	0	0	0	0	0	0	0	0	0	12678	0	0	0	0	0	0	0	0	0	0	0	0	0	0	0	0	0	0	0	0	0	0	89803	40010	0	0	0	0	0	0	0	0	0	0	0	0	0	0	0	0	0	0	0	0	0	0	54763	19286	11009	0	0	0	0	0	0	0	0	0	0	0	0	0	0	0	0	0	0	0	0	0	98873	13884	0	0	0	0	0	0	0	0	0	0	0	0	0	0	0	0	12634	0	0	0	0	0	0	0	0	0	0	0	0	0	0	0	0	0	0	0	0	0	0	0	0	0	0	0	0	0	91395	34332	0	0	0	0	0	0	0	0	0	0	0	0	0	0	0	0	0	0	0	0	0	0	0	15135	0	0	0	0	0	0	0	0	0	0	0	0	0	0	0	0	0	0	0	0	0	0	0	11840	0	0	0	0	0
ACIVTCGGLCPGLNTVIR	AGPRQKVYFSSDDVRACIVTCGGLCPGLNT	VTCGGLCPGLNTVIREIVHSLDYMYGVSKV	R	A	C	I	R	E	1	1	1	0	3	0	0	3	0	2	2	0	0	0	1	0	2	0	0	2	0	0	18	0	1959.9693	NbL08g18930.1;NbL18g12050.1;NbL10g16400.1;NbL17g04570.1	NbL08g18930.1	124	141	yes	no	2	6.1775E-11	180.84																																				By MS/MS																							By matching																								By matching																																																																								By matching																								By matching	By matching																																																								1																							1																								1																																																																								1																								1	1																					1504300	0	0	0	0	0	0	0	0	0	0	0	0	0	0	0	0	0	0	0	0	0	0	0	0	0	0	0	0	0	0	0	0	0	0	0	207440	0	0	0	0	0	0	0	0	0	0	0	0	0	0	0	0	0	0	0	0	0	0	207730	0	0	0	0	0	0	0	0	0	0	0	0	0	0	0	0	0	0	0	0	0	0	0	187040	0	0	0	0	0	0	0	0	0	0	0	0	0	0	0	0	0	0	0	0	0	0	0	0	0	0	0	0	0	0	0	0	0	0	0	0	0	0	0	0	0	0	0	0	0	0	0	0	0	0	0	0	0	0	0	0	0	0	0	0	0	0	0	0	0	0	0	0	0	0	0	63122	0	0	0	0	0	0	0	0	0	0	0	0	0	0	0	0	0	0	0	0	0	0	0	276580	562360	0	0	0	0	0	0	0	0	0	0	0	0	0	0	0	0	0	0	0	0			558	2354	619	17342;17343;17344;17345;17346;17347	8326	8326			1	0	0	0	0	0	0	0	0	0	0	0	0	0	0	0	0	0	0	0	0	0	0	0	0	0	0	0	0	0	0	0	0	0	0	0	7742.2	0	0	0	0	0	0	0	0	0	0	0	0	0	0	0	0	0	0	0	0	0	0	16950	0	0	0	0	0	0	0	0	0	0	0	0	0	0	0	0	0	0	0	0	0	0	0	5601.5	0	0	0	0	0	0	0	0	0	0	0	0	0	0	0	0	0	0	0	0	0	0	0	0	0	0	0	0	0	0	0	0	0	0	0	0	0	0	0	0	0	0	0	0	0	0	0	0	0	0	0	0	0	0	0	0	0	0	0	0	0	0	0	0	0	0	0	0	0	0	0	4965.6	0	0	0	0	0	0	0	0	0	0	0	0	0	0	0	0	0	0	0	0	0	0	0	5707.1	8107	0	0	0	0	0	0	0	0	0	0	0	0	0	0	0	0	0	0	0	0
ACMSLPATK	LGTPVFDKLEAELAKACMSLPATKGFEFGS	EAELAKACMSLPATKGFEFGSGFGGTFMTG	K	A	C	T	K	G	2	0	0	0	1	0	0	0	0	0	1	1	1	0	1	1	1	0	0	0	0	0	9	0	977.46742	NbL10g04270.1;NbL12g19100.1	NbL10g04270.1	293	301	no	no	2	0.00075483	153.04			By matching		By MS/MS	By MS/MS	By MS/MS		By matching	By matching	By MS/MS	By MS/MS	By MS/MS	By MS/MS	By MS/MS												By matching	By matching	By MS/MS	By MS/MS	By matching	By matching	By MS/MS	By matching	By MS/MS	By MS/MS	By MS/MS		By MS/MS														By MS/MS	By MS/MS						By MS/MS	By MS/MS	By matching		By matching					By matching				By matching		By matching		By MS/MS	By MS/MS	By MS/MS	By matching					By MS/MS		By matching											By matching	By matching	By matching	By MS/MS	By MS/MS	By matching	By matching	By matching	By matching		By MS/MS	By MS/MS	By matching	By MS/MS	By matching											By matching		By MS/MS	By MS/MS			By matching			By MS/MS	By MS/MS		By MS/MS														By MS/MS	By MS/MS						By MS/MS	By MS/MS																By MS/MS	By MS/MS	By MS/MS					By MS/MS	By matching	By matching																					2		2	3	2		2	1	1	1	1	1	2												1	1	2	3	2	1	3	2	2	1	1		1														1	3						2	2	1		1					1				1		1		2	3	1	1					1		1											1	2	1	3	2	1	1	2	1		1	1	1	1	1											1		1	1			1			2	1		1														2	2						2	2																1	2	1					2	1	1																			46368000	0	0	529850	0	352530	1040300	93364	0	85829	59444	1354800	1969300	898630	63742	116510	0	0	0	0	0	0	0	0	0	0	0	40026	48948	790130	1391900	155460	50718	270520	63581	596650	789070	1203200	0	78640	0	0	0	0	0	0	0	0	0	0	0	0	0	72117	465160	0	0	0	0	0	2501500	1986100	77155	0	36956	0	0	0	0	27475	0	0	0	50114	0	2153300	0	1279300	1793300	271080	235620	0	0	0	0	649380	0	132130	0	0	0	0	0	0	0	0	0	0	45217	409600	26486	83066	234230	41156	22476	163970	24323	0	0	125870	91942	104690	65449	0	0	0	0	0	0	0	0	0	0	186750	0	157300	210910	0	0	49000	0	0	5274600	225850	0	48101	0	0	0	0	0	0	0	0	0	0	0	0	0	185810	629280	0	0	0	0	0	2526500	560700	0	0	0	0	0	0	0	0	0	0	0	0	0	0	0	449770	1373300	346260	0	0	0	0	8491100	207210	233580	0	0	0	0	0	0	0	0	0	0	0	0	0	0	0	0	0	0			559	2697;3443	620;621	17348;17349;17350;17351;17352;17353;17354;17355;17356;17357;17358;17359;17360;17361;17362;17363;17364;17365;17366;17367;17368;17369;17370;17371;17372;17373;17374;17375;17376;17377;17378;17379;17380;17381;17382;17383;17384;17385;17386;17387;17388;17389;17390;17391;17392;17393;17394;17395;17396;17397;17398;17399;17400;17401;17402;17403;17404;17405;17406;17407;17408;17409;17410;17411;17412;17413;17414;17415;17416;17417;17418;17419;17420;17421;17422;17423;17424;17425;17426;17427;17428;17429;17430;17431;17432;17433;17434;17435;17436;17437;17438;17439;17440;17441;17442;17443;17444;17445;17446;17447;17448;17449;17450	8327;8328;8329;8330;8331;8332;8333;8334;8335;8336;8337;8338;8339;8340;8341;8342;8343;8344;8345;8346;8347;8348;8349;8350;8351;8352;8353;8354;8355;8356;8357;8358;8359;8360;8361;8362;8363;8364;8365;8366;8367;8368;8369	8336	4334		43	0	0	160370	0	49085	180570	16731	0	13308	7042.2	127580	110460	89497	9367.8	31287	0	0	0	0	0	0	0	0	0	0	0	8812.2	7673.4	98368	213160	21253	5481.3	34749	7048.3	43318	29450	82512	0	18998	0	0	0	0	0	0	0	0	0	0	0	0	0	13829	128130	0	0	0	0	0	118970	127660	4440.2	0	5790.1	0	0	0	0	14301	0	0	0	6177.5	0	217930	0	56944	127980	14566	5906.2	0	0	0	0	21835	0	12446	0	0	0	0	0	0	0	0	0	0	18472	204030	8646	17461	72314	8165.4	3362.3	22509	3390.8	0	0	12731	8086.4	21504	7309.7	0	0	0	0	0	0	0	0	0	0	110610	0	20559	44003	0	0	6371.1	0	0	200400	17570	0	11291	0	0	0	0	0	0	0	0	0	0	0	0	0	24432	97260	0	0	0	0	0	130090	74863	0	0	0	0	0	0	0	0	0	0	0	0	0	0	0	23688	103980	16355	0	0	0	0	122410	9036.2	5399.4	0	0	0	0	0	0	0	0	0	0	0	0	0	0	0	0	0	0
ACNALLLK	LVTNPKRIAEAIQKKACNALLLKVNQIGTV	AEAIQKKACNALLLKVNQIGTVTESIQAAL	K	A	C	L	K	V	2	0	1	0	1	0	0	0	0	0	3	1	0	0	0	0	0	0	0	0	0	0	8	0	901.50552	NbL13g06910.1	NbL13g06910.1	95	102	yes	yes	2	5.1544E-05	207.86							By matching				By MS/MS	By MS/MS																							By MS/MS	By MS/MS																								By MS/MS																																															By MS/MS	By MS/MS																							By MS/MS	By MS/MS																	By matching	By matching						By MS/MS																	By matching						By matching																												1				1	1																							1	1																								1																																															1	1																							1	1																	1	1						1																	1						1																						20068000	0	0	0	0	0	0	242370	0	0	0	377650	7936600	0	0	0	0	0	0	0	0	0	0	0	0	0	0	0	0	0	0	0	0	0	0	246770	3308700	0	0	0	0	0	0	0	0	0	0	0	0	0	0	0	0	0	0	0	0	0	0	0	870330	0	0	0	0	0	0	0	0	0	0	0	0	0	0	0	0	0	0	0	0	0	0	0	0	0	0	0	0	0	0	0	0	0	0	0	0	0	0	0	0	0	0	0	0	0	0	369250	1042600	0	0	0	0	0	0	0	0	0	0	0	0	0	0	0	0	0	0	0	0	0	0	471200	2400300	0	0	0	0	0	0	0	0	0	0	0	0	0	0	0	0	36595	82933	0	0	0	0	0	1155000	0	0	0	0	0	0	0	0	0	0	0	0	0	0	0	0	192970	0	0	0	0	0	1334600	0	0	0	0	0	0	0	0	0	0	0	0	0	0	0	0	0	0	0	0	0			560	3550	622	17451;17452;17453;17454;17455;17456;17457;17458;17459;17460;17461;17462;17463;17464;17465	8370;8371;8372;8373;8374;8375;8376;8377;8378;8379	8378			10	0	0	0	0	0	0	43434	0	0	0	35562	445190	0	0	0	0	0	0	0	0	0	0	0	0	0	0	0	0	0	0	0	0	0	0	17916	123490	0	0	0	0	0	0	0	0	0	0	0	0	0	0	0	0	0	0	0	0	0	0	0	41391	0	0	0	0	0	0	0	0	0	0	0	0	0	0	0	0	0	0	0	0	0	0	0	0	0	0	0	0	0	0	0	0	0	0	0	0	0	0	0	0	0	0	0	0	0	0	58492	64850	0	0	0	0	0	0	0	0	0	0	0	0	0	0	0	0	0	0	0	0	0	0	35159	91193	0	0	0	0	0	0	0	0	0	0	0	0	0	0	0	0	4811.9	12818	0	0	0	0	0	59468	0	0	0	0	0	0	0	0	0	0	0	0	0	0	0	0	10163	0	0	0	0	0	27540	0	0	0	0	0	0	0	0	0	0	0	0	0	0	0	0	0	0	0	0	0
ACNVQTPSVSLCK	LGINVNQTQAMALPKACNVQTPSVSLCKGT	PKACNVQTPSVSLCKGTTPSGSSGSSSNPS	K	A	C	C	K	G	1	0	1	0	2	1	0	0	0	0	1	1	0	0	1	2	1	0	0	2	0	0	13	0	1462.6908	NbL09g14420.1	NbL09g14420.1	93	105	yes	yes	2	6.8544E-58	300.5																		By MS/MS	By MS/MS																							By MS/MS	By MS/MS																							By MS/MS	By MS/MS																						By MS/MS	By MS/MS	By matching																						By matching	By MS/MS	By MS/MS																						By matching	By MS/MS	By MS/MS																							By MS/MS	By MS/MS																						By MS/MS	By MS/MS	By MS/MS																															1	1																							1	1																							1	1																						1	1	1																						1	1	1																						1	1	1																							1	1																						1	1	1														10740000	0	0	0	0	0	0	0	0	0	0	0	0	0	0	0	0	0	437810	21667	0	0	0	0	0	0	0	0	0	0	0	0	0	0	0	0	0	0	0	0	0	0	598160	65884	0	0	0	0	0	0	0	0	0	0	0	0	0	0	0	0	0	0	0	0	0	0	655100	79448	0	0	0	0	0	0	0	0	0	0	0	0	0	0	0	0	0	0	0	0	0	193280	1809300	103540	0	0	0	0	0	0	0	0	0	0	0	0	0	0	0	0	0	0	0	0	0	82883	923340	67812	0	0	0	0	0	0	0	0	0	0	0	0	0	0	0	0	0	0	0	0	0	112730	1147300	71031	0	0	0	0	0	0	0	0	0	0	0	0	0	0	0	0	0	0	0	0	0	0	705180	106790	0	0	0	0	0	0	0	0	0	0	0	0	0	0	0	0	0	0	0	0	0	615540	2725700	217580	0	0	0	0	0	0	0	0	0	0	0	0	0			561	2553	623	17466;17467;17468;17469;17470;17471;17472;17473;17474;17475;17476;17477;17478;17479;17480;17481;17482;17483;17484;17485	8380;8381;8382;8383;8384;8385;8386;8387;8388;8389;8390;8391;8392;8393;8394;8395;8396;8397	8396			18	0	0	0	0	0	0	0	0	0	0	0	0	0	0	0	0	0	156900	10982	0	0	0	0	0	0	0	0	0	0	0	0	0	0	0	0	0	0	0	0	0	0	136390	23932	0	0	0	0	0	0	0	0	0	0	0	0	0	0	0	0	0	0	0	0	0	0	153770	34864	0	0	0	0	0	0	0	0	0	0	0	0	0	0	0	0	0	0	0	0	0	14145	111030	11891	0	0	0	0	0	0	0	0	0	0	0	0	0	0	0	0	0	0	0	0	0	11863	172060	18460	0	0	0	0	0	0	0	0	0	0	0	0	0	0	0	0	0	0	0	0	0	14547	200100	22425	0	0	0	0	0	0	0	0	0	0	0	0	0	0	0	0	0	0	0	0	0	0	107560	18469	0	0	0	0	0	0	0	0	0	0	0	0	0	0	0	0	0	0	0	0	0	26026	159320	19706	0	0	0	0	0	0	0	0	0	0	0	0	0
ACQIGGIHPENFR	LVVYCSDQTHSALQKACQIGGIHPENFRML	QKACQIGGIHPENFRMLKAVSCRDYALSPD	K	A	C	F	R	M	1	1	1	0	1	1	1	2	1	2	0	0	0	1	1	0	0	0	0	0	0	0	13	0	1497.7147	NbL06g17540.1	NbL06g17540.1	195	207	no	no	2;3	0.034735	89.9												By MS/MS																								By MS/MS																								By matching																							By matching																																																																									By matching																								By MS/MS																																1																								1																								1																							1																																																																									1																								1																					4389400	0	0	0	0	0	0	0	0	0	0	0	1307600	0	0	0	0	0	0	0	0	0	0	0	0	0	0	0	0	0	0	0	0	0	0	0	872310	0	0	0	0	0	0	0	0	0	0	0	0	0	0	0	0	0	0	0	0	0	0	0	469390	0	0	0	0	0	0	0	0	0	0	0	0	0	0	0	0	0	0	0	0	0	0	394130	0	0	0	0	0	0	0	0	0	0	0	0	0	0	0	0	0	0	0	0	0	0	0	0	0	0	0	0	0	0	0	0	0	0	0	0	0	0	0	0	0	0	0	0	0	0	0	0	0	0	0	0	0	0	0	0	0	0	0	0	0	0	0	0	0	0	0	0	0	0	0	0	444140	0	0	0	0	0	0	0	0	0	0	0	0	0	0	0	0	0	0	0	0	0	0	0	901840	0	0	0	0	0	0	0	0	0	0	0	0	0	0	0	0	0	0	0	0			562	1858	624	17486;17487;17488;17489;17490;17491	8398;8399	8399			2	0	0	0	0	0	0	0	0	0	0	0	73348	0	0	0	0	0	0	0	0	0	0	0	0	0	0	0	0	0	0	0	0	0	0	0	32556	0	0	0	0	0	0	0	0	0	0	0	0	0	0	0	0	0	0	0	0	0	0	0	22323	0	0	0	0	0	0	0	0	0	0	0	0	0	0	0	0	0	0	0	0	0	0	11803	0	0	0	0	0	0	0	0	0	0	0	0	0	0	0	0	0	0	0	0	0	0	0	0	0	0	0	0	0	0	0	0	0	0	0	0	0	0	0	0	0	0	0	0	0	0	0	0	0	0	0	0	0	0	0	0	0	0	0	0	0	0	0	0	0	0	0	0	0	0	0	0	22868	0	0	0	0	0	0	0	0	0	0	0	0	0	0	0	0	0	0	0	0	0	0	0	13001	0	0	0	0	0	0	0	0	0	0	0	0	0	0	0	0	0	0	0	0
ACQITNFPHPYPQLESLQK	TENTQYYLVSWPEKKACQITNFPHPYPQLE	TNFPHPYPQLESLQKEMIRYQRKDGVQLTA	K	A	C	Q	K	E	1	0	1	0	1	3	1	0	1	1	2	1	0	1	3	1	1	0	1	0	0	0	19	0	2270.1154	NbL01g18510.1	NbL01g18510.1	634	652	yes	yes	3	8.1223E-05	119.51			By matching	By matching	By MS/MS	By matching	By matching	By matching	By matching		By MS/MS					By matching	By matching	By matching				By MS/MS					By MS/MS	By MS/MS	By MS/MS	By MS/MS	By MS/MS	By MS/MS	By MS/MS	By MS/MS	By matching	By matching	By matching													By matching		By MS/MS	By MS/MS	By matching	By MS/MS	By matching	By MS/MS	By matching	By MS/MS		By matching														By matching		By MS/MS	By matching	By matching		By matching							By matching													By MS/MS																								By MS/MS																	By MS/MS							By MS/MS	By MS/MS					By matching						By matching											By matching	By MS/MS	By MS/MS	By matching																												1	1	1	1	1	1	1		1					1	1	1				1					1	1	1	1	1	1	1	1	1	1	1													1		1	2	2	1	1	1	1	1		1														1		1	1	1		1							1													1																								1																	1							1	1					1						1											1	1	1	1																										30291000	0	0	161440	43624	1593200	72251	99141	62296	242720	0	332810	0	0	0	0	38823	97186	24388	0	0	0	214200	0	0	0	0	617690	339690	2765200	138120	300200	372350	213650	404650	434710	212440	249820	0	0	0	0	0	0	0	0	0	0	0	0	25410	0	287690	889040	92210	345120	42919	409730	23031	636160	0	207760	0	0	0	0	0	0	0	0	0	0	0	0	0	110010	0	7836000	252180	181770	0	101300	0	0	0	0	0	0	91539	0	0	0	0	0	0	0	0	0	0	0	0	1090500	0	0	0	0	0	0	0	0	0	0	0	0	0	0	0	0	0	0	0	0	0	0	0	1034400	0	0	0	0	0	0	0	0	0	0	0	0	0	0	0	0	865090	0	0	0	0	0	0	1597900	282700	0	0	0	0	100630	0	0	0	0	0	68650	0	0	0	0	0	0	0	0	0	0	295900	3722400	576600	94073	0	0	0	0	0	0	0	0	0	0	0	0	0	0	0	0	0	0	0	0	0	0	0	0	0			563	391	625	17492;17493;17494;17495;17496;17497;17498;17499;17500;17501;17502;17503;17504;17505;17506;17507;17508;17509;17510;17511;17512;17513;17514;17515;17516;17517;17518;17519;17520;17521;17522;17523;17524;17525;17526;17527;17528;17529;17530;17531;17532;17533;17534;17535;17536;17537;17538;17539;17540;17541;17542;17543	8400;8401;8402;8403;8404;8405;8406;8407;8408;8409;8410	8404			11	0	0	48863	10745	221830	12541	17767	10616	37634	0	31341	0	0	0	0	10519	28964	8739.8	0	0	0	40351	0	0	0	0	135990	53251	344260	21152	41041	40241	27444	44858	31561	7928.8	17133	0	0	0	0	0	0	0	0	0	0	0	0	18856	0	88506	170480	25399	70776	7197.2	62908	2821.4	51907	0	13354	0	0	0	0	0	0	0	0	0	0	0	0	0	11134	0	348810	17997	9767.2	0	3161.9	0	0	0	0	0	0	5190.2	0	0	0	0	0	0	0	0	0	0	0	0	229230	0	0	0	0	0	0	0	0	0	0	0	0	0	0	0	0	0	0	0	0	0	0	0	135210	0	0	0	0	0	0	0	0	0	0	0	0	0	0	0	0	155750	0	0	0	0	0	0	210110	43694	0	0	0	0	7916.3	0	0	0	0	0	8320.1	0	0	0	0	0	0	0	0	0	0	22928	196050	43655	4443.3	0	0	0	0	0	0	0	0	0	0	0	0	0	0	0	0	0	0	0	0	0	0	0	0	0
ACSNPAQYVHWDGIHLTDEAHR	YNFNFSNVCGSASVRACSNPAQYVHWDGIH	YVHWDGIHLTDEAHRRITDIIVKDMLSRLG	R	A	C	H	R	R	3	1	1	2	1	1	1	1	3	1	1	0	0	0	1	1	1	1	1	1	0	0	22	0	2576.1615	NbL15g17720.1	NbL15g17720.1	331	352	yes	yes	3;4;5	6.0964E-14	157.57														By MS/MS	By matching																							By MS/MS																								By MS/MS																								By MS/MS																								By MS/MS																								By MS/MS																								By MS/MS																								By MS/MS																																3	1																							3																								3																								3																								3																								3																								3																								3																			72517000	0	0	0	0	0	0	0	0	0	0	0	0	0	2113600	25883	0	0	0	0	0	0	0	0	0	0	0	0	0	0	0	0	0	0	0	0	0	0	2948800	0	0	0	0	0	0	0	0	0	0	0	0	0	0	0	0	0	0	0	0	0	0	0	8318800	0	0	0	0	0	0	0	0	0	0	0	0	0	0	0	0	0	0	0	0	0	0	0	12883000	0	0	0	0	0	0	0	0	0	0	0	0	0	0	0	0	0	0	0	0	0	0	0	4852500	0	0	0	0	0	0	0	0	0	0	0	0	0	0	0	0	0	0	0	0	0	0	0	3057200	0	0	0	0	0	0	0	0	0	0	0	0	0	0	0	0	0	0	0	0	0	0	0	6286000	0	0	0	0	0	0	0	0	0	0	0	0	0	0	0	0	0	0	0	0	0	0	0	32031000	0	0	0	0	0	0	0	0	0	0	0	0	0	0	0	0	0	0			564	4145	626	17544;17545;17546;17547;17548;17549;17550;17551;17552;17553;17554;17555;17556;17557;17558;17559;17560;17561;17562;17563;17564;17565;17566;17567;17568	8411;8412;8413;8414;8415;8416;8417;8418;8419;8420;8421;8422;8423;8424;8425;8426;8427;8428;8429	8426			19	0	0	0	0	0	0	0	0	0	0	0	0	0	310620	6950.4	0	0	0	0	0	0	0	0	0	0	0	0	0	0	0	0	0	0	0	0	0	0	245630	0	0	0	0	0	0	0	0	0	0	0	0	0	0	0	0	0	0	0	0	0	0	0	478730	0	0	0	0	0	0	0	0	0	0	0	0	0	0	0	0	0	0	0	0	0	0	0	447030	0	0	0	0	0	0	0	0	0	0	0	0	0	0	0	0	0	0	0	0	0	0	0	426790	0	0	0	0	0	0	0	0	0	0	0	0	0	0	0	0	0	0	0	0	0	0	0	240550	0	0	0	0	0	0	0	0	0	0	0	0	0	0	0	0	0	0	0	0	0	0	0	534330	0	0	0	0	0	0	0	0	0	0	0	0	0	0	0	0	0	0	0	0	0	0	0	740400	0	0	0	0	0	0	0	0	0	0	0	0	0	0	0	0	0	0
ACSSDSDCSDGWR	KTKLPPLTDFITCGKACSSDSDCSDGWRCT	GKACSSDSDCSDGWRCTYCIYQNEVVIVSP	K	A	C	W	R	C	1	1	0	3	2	0	0	1	0	0	0	0	0	0	0	4	0	1	0	0	0	0	13	0	1501.5198	NbL16g27900.1	NbL16g27900.1	59	71	yes	yes	2	0.00052278	136.49																								By MS/MS																																																By MS/MS																								By matching																								By MS/MS																							By MS/MS	By MS/MS																							By MS/MS	By MS/MS																								By MS/MS																																1																																																1																								1																								1																							1	1																							1	1																								1									457980	0	0	0	0	0	0	0	0	0	0	0	0	0	0	0	0	0	0	0	0	0	0	0	19156	0	0	0	0	0	0	0	0	0	0	0	0	0	0	0	0	0	0	0	0	0	0	0	0	0	0	0	0	0	0	0	0	0	0	0	0	0	0	0	0	0	0	0	0	0	0	0	72696	0	0	0	0	0	0	0	0	0	0	0	0	0	0	0	0	0	0	0	0	0	0	0	107990	0	0	0	0	0	0	0	0	0	0	0	0	0	0	0	0	0	0	0	0	0	0	0	41102	0	0	0	0	0	0	0	0	0	0	0	0	0	0	0	0	0	0	0	0	0	0	29652	40012	0	0	0	0	0	0	0	0	0	0	0	0	0	0	0	0	0	0	0	0	0	0	25753	42027	0	0	0	0	0	0	0	0	0	0	0	0	0	0	0	0	0	0	0	0	0	0	0	79594	0	0	0	0	0	0	0	0			565	4503	627	17569;17570;17571;17572;17573;17574;17575;17576;17577	8430;8431;8432;8433;8434	8432			5	0	0	0	0	0	0	0	0	0	0	0	0	0	0	0	0	0	0	0	0	0	0	0	22506	0	0	0	0	0	0	0	0	0	0	0	0	0	0	0	0	0	0	0	0	0	0	0	0	0	0	0	0	0	0	0	0	0	0	0	0	0	0	0	0	0	0	0	0	0	0	0	55273	0	0	0	0	0	0	0	0	0	0	0	0	0	0	0	0	0	0	0	0	0	0	0	46970	0	0	0	0	0	0	0	0	0	0	0	0	0	0	0	0	0	0	0	0	0	0	0	38160	0	0	0	0	0	0	0	0	0	0	0	0	0	0	0	0	0	0	0	0	0	0	20766	58078	0	0	0	0	0	0	0	0	0	0	0	0	0	0	0	0	0	0	0	0	0	0	10546	54873	0	0	0	0	0	0	0	0	0	0	0	0	0	0	0	0	0	0	0	0	0	0	0	27023	0	0	0	0	0	0	0	0
ACTHYPTLFDNFQR	NAIPMPLGLEAICLKACTHYPTLFDNFQRE	KACTHYPTLFDNFQRELRDVLQELQRKSLV	K	A	C	Q	R	E	1	1	1	1	1	1	0	0	1	0	1	0	0	2	1	0	2	0	1	0	0	0	14	0	1768.7991	NbL03g14500.1;NbL13g14600.1	NbL03g14500.1	206	219	no	no	3	0.0027814	99.844					By matching																							By matching	By matching	By matching																						By matching	By MS/MS																																																By matching		By matching																						By matching																								By MS/MS																								By matching																																1																							1	1	1																						1	1																																																1		1																						1																								1																								1																												1255100	0	0	0	0	166970	0	0	0	0	0	0	0	0	0	0	0	0	0	0	0	0	0	0	0	0	0	0	34572	169320	29578	0	0	0	0	0	0	0	0	0	0	0	0	0	0	0	0	0	0	0	0	0	26671	134480	0	0	0	0	0	0	0	0	0	0	0	0	0	0	0	0	0	0	0	0	0	0	0	0	0	0	0	0	0	0	0	0	0	0	0	0	0	0	0	0	0	0	0	0	0	0	0	64545	0	25353	0	0	0	0	0	0	0	0	0	0	0	0	0	0	0	0	0	0	0	0	0	186400	0	0	0	0	0	0	0	0	0	0	0	0	0	0	0	0	0	0	0	0	0	0	0	169000	0	0	0	0	0	0	0	0	0	0	0	0	0	0	0	0	0	0	0	0	0	0	0	248240	0	0	0	0	0	0	0	0	0	0	0	0	0	0	0	0	0	0	0	0	0	0	0	0	0	0	0			566	991;3625	628	17578;17579;17580;17581;17582;17583;17584;17585;17586;17587;17588	8435;8436	8435			2	0	0	0	0	23248	0	0	0	0	0	0	0	0	0	0	0	0	0	0	0	0	0	0	0	0	0	0	5419.7	21080	4529.7	0	0	0	0	0	0	0	0	0	0	0	0	0	0	0	0	0	0	0	0	0	8205	25787	0	0	0	0	0	0	0	0	0	0	0	0	0	0	0	0	0	0	0	0	0	0	0	0	0	0	0	0	0	0	0	0	0	0	0	0	0	0	0	0	0	0	0	0	0	0	0	13568	0	5030	0	0	0	0	0	0	0	0	0	0	0	0	0	0	0	0	0	0	0	0	0	24363	0	0	0	0	0	0	0	0	0	0	0	0	0	0	0	0	0	0	0	0	0	0	0	22222	0	0	0	0	0	0	0	0	0	0	0	0	0	0	0	0	0	0	0	0	0	0	0	13074	0	0	0	0	0	0	0	0	0	0	0	0	0	0	0	0	0	0	0	0	0	0	0	0	0	0	0
ACTLVSPLFR	TLDEAVQLEVAPFSRACTLVSPLFRCLGIA	APFSRACTLVSPLFRCLGIAFKFAELDYVA	R	A	C	F	R	C	1	1	0	0	1	0	0	0	0	0	2	0	0	1	1	1	1	0	0	1	0	0	10	0	1162.6169	NbL12g10370.1;NbL02g17930.1	NbL12g10370.1	44	53	yes	no	2	0.010703	109.11															By matching	By MS/MS		By matching																						By MS/MS		By matching																																																By matching																								By matching																								By MS/MS																																																By MS/MS																													1	1		1																						1		1																																																1																								1																								1																																																1															1039400	0	0	0	0	0	0	0	0	0	0	0	0	0	0	103740	132750	0	24204	0	0	0	0	0	0	0	0	0	0	0	0	0	0	0	0	0	0	0	0	0	252330	0	82597	0	0	0	0	0	0	0	0	0	0	0	0	0	0	0	0	0	0	0	0	0	0	0	0	0	0	0	0	0	0	0	0	0	0	0	0	0	0	0	0	0	0	0	0	0	0	0	137290	0	0	0	0	0	0	0	0	0	0	0	0	0	0	0	0	0	0	0	0	0	0	0	63098	0	0	0	0	0	0	0	0	0	0	0	0	0	0	0	0	0	0	0	0	0	0	0	102720	0	0	0	0	0	0	0	0	0	0	0	0	0	0	0	0	0	0	0	0	0	0	0	0	0	0	0	0	0	0	0	0	0	0	0	0	0	0	0	0	0	0	0	0	0	0	0	140660	0	0	0	0	0	0	0	0	0	0	0	0	0	0			567	688	629	17589;17590;17591;17592;17593;17594;17595;17596;17597	8437;8438	8437			2	0	0	0	0	0	0	0	0	0	0	0	0	0	0	27857	35967	0	8674	0	0	0	0	0	0	0	0	0	0	0	0	0	0	0	0	0	0	0	0	0	43827	0	18833	0	0	0	0	0	0	0	0	0	0	0	0	0	0	0	0	0	0	0	0	0	0	0	0	0	0	0	0	0	0	0	0	0	0	0	0	0	0	0	0	0	0	0	0	0	0	0	8424.3	0	0	0	0	0	0	0	0	0	0	0	0	0	0	0	0	0	0	0	0	0	0	0	11758	0	0	0	0	0	0	0	0	0	0	0	0	0	0	0	0	0	0	0	0	0	0	0	17914	0	0	0	0	0	0	0	0	0	0	0	0	0	0	0	0	0	0	0	0	0	0	0	0	0	0	0	0	0	0	0	0	0	0	0	0	0	0	0	0	0	0	0	0	0	0	0	8221.9	0	0	0	0	0	0	0	0	0	0	0	0	0	0
ACTVLLR	GDEFFTFIVDCKDPKACTVLLRGASKDLLN	IVDCKDPKACTVLLRGASKDLLNEVERNLQ	K	A	C	L	R	G	1	1	0	0	1	0	0	0	0	0	2	0	0	0	0	0	1	0	0	1	0	0	7	0	831.46366	NbL09g04290.1;NbL11g06150.1	NbL09g04290.1	436	442	yes	no	2	0.028465	132.72									By MS/MS										By MS/MS														By MS/MS																																																									By matching															By MS/MS																								By matching																																																																																1										1														1																																																									1															1																								1																																																																								877490	0	0	0	0	0	0	0	0	237110	0	0	0	0	0	0	0	0	0	62619	0	0	0	0	0	0	0	0	0	0	0	0	0	207980	0	0	0	0	0	0	0	0	0	0	0	0	0	0	0	0	0	0	0	0	0	0	0	0	0	0	0	0	0	0	0	0	0	0	0	0	0	0	0	0	0	0	0	0	0	0	0	0	0	0	0	0	0	0	0	0	272860	0	0	0	0	0	0	0	0	0	0	0	0	0	0	76568	0	0	0	0	0	0	0	0	0	0	0	0	0	0	0	0	0	0	0	0	0	0	0	20350	0	0	0	0	0	0	0	0	0	0	0	0	0	0	0	0	0	0	0	0	0	0	0	0	0	0	0	0	0	0	0	0	0	0	0	0	0	0	0	0	0	0	0	0	0	0	0	0	0	0	0	0	0	0	0	0	0	0	0	0	0	0	0	0	0	0	0	0	0	0	0			568	2440	630	17598;17599;17600;17601;17602;17603	8439;8440	8439			2	0	0	0	0	0	0	0	0	36764	0	0	0	0	0	0	0	0	0	31740	0	0	0	0	0	0	0	0	0	0	0	0	0	26717	0	0	0	0	0	0	0	0	0	0	0	0	0	0	0	0	0	0	0	0	0	0	0	0	0	0	0	0	0	0	0	0	0	0	0	0	0	0	0	0	0	0	0	0	0	0	0	0	0	0	0	0	0	0	0	0	16744	0	0	0	0	0	0	0	0	0	0	0	0	0	0	10511	0	0	0	0	0	0	0	0	0	0	0	0	0	0	0	0	0	0	0	0	0	0	0	2645.9	0	0	0	0	0	0	0	0	0	0	0	0	0	0	0	0	0	0	0	0	0	0	0	0	0	0	0	0	0	0	0	0	0	0	0	0	0	0	0	0	0	0	0	0	0	0	0	0	0	0	0	0	0	0	0	0	0	0	0	0	0	0	0	0	0	0	0	0	0	0	0
ACVGLAPENNMILEYK	NALSKQRAMLENILRACVGLAPENNMILEY	CVGLAPENNMILEYK_______________	R	A	C	Y	K	-	2	0	2	0	1	0	2	1	0	1	2	1	1	0	1	0	0	0	1	1	0	0	16	0	1820.8801	NbL02g01320.1;NbL12g17590.1;NbL10g10970.1	NbL12g17590.1	495	510	no	no	2;3	2.0168E-13	217.46			By MS/MS	By MS/MS		By matching		By MS/MS	By MS/MS	By MS/MS	By MS/MS	By matching				By matching			By MS/MS	By MS/MS	By MS/MS		By MS/MS	By MS/MS	By MS/MS		By MS/MS	By MS/MS	By matching	By matching		By MS/MS	By MS/MS	By MS/MS	By MS/MS				By matching			By MS/MS	By MS/MS	By MS/MS	By MS/MS	By MS/MS	By MS/MS			By MS/MS	By MS/MS	By MS/MS	By matching	By MS/MS	By MS/MS	By MS/MS	By MS/MS	By MS/MS	By MS/MS						By matching	By matching	By MS/MS	By MS/MS	By MS/MS		By matching	By MS/MS	By MS/MS		By MS/MS	By MS/MS		By MS/MS	By matching	By matching		By MS/MS	By MS/MS		By matching		By matching	By matching	By matching		By MS/MS	By MS/MS	By MS/MS		By MS/MS	By matching	By matching		By MS/MS	By MS/MS		By MS/MS		By MS/MS	By MS/MS	By MS/MS	By MS/MS					By matching			By MS/MS	By MS/MS	By MS/MS	By matching	By MS/MS	By MS/MS		By MS/MS	By MS/MS	By MS/MS	By matching	By matching	By matching	By matching	By matching	By MS/MS	By MS/MS					By matching		By matching	By MS/MS	By MS/MS	By MS/MS	By matching			By MS/MS		By MS/MS	By MS/MS	By matching	By MS/MS	By matching	By MS/MS	By MS/MS	By MS/MS	By MS/MS						By matching	By matching	By MS/MS	By MS/MS	By MS/MS		By MS/MS		By MS/MS		By MS/MS		By matching				By MS/MS	By MS/MS	By MS/MS					By matching		By MS/MS	By MS/MS	By MS/MS	By MS/MS	By MS/MS	By MS/MS	By MS/MS	By MS/MS	By matching	By matching	By matching	By matching		By matching				2	2		1		2	1	3	3	1				1			1	2	2		1	1	1		2	2	2	1		2	2	4	4				1			1	1	1	1	1	1			1	2	1	1	1	1	1	1	4	3						1	1	1	2	1		1	1	1		1	2		1	1	1		4	3		1		1	1	1		1	1	2		1	1	1		2	2		1		1	1	4	3					1			2	2	2	1	1	1		1	1	1	1	1	1	1	1	4	2					1		1	1	1	2	1			1		2	1	1	1	1	2	2	3	3						1	1	3	2	2		1		1		2		1				1	4	3					1		1	2	2	3	1	1	1	1	1	1	1	1		1		639540000	0	0	274440	277450	0	69610	0	244860	178130	16099000	22929000	186750	0	0	0	55568	0	0	191200	430450	695670	0	141570	18690	32831	0	348900	600030	183730	78103	0	373350	228190	13918000	35491000	0	0	0	21837	0	0	85926	228660	315590	551030	614860	243700	0	0	37933	141200	158980	78229	137660	205450	301570	236550	17001000	50354000	0	0	0	0	0	37593	164330	258950	397470	291630	0	228990	47525	269810	0	610380	2560500	0	374600	412550	266420	0	140450000	36628000	0	183890	0	194990	247600	204130	0	865620	828040	2715800	0	379610	37581	36967	0	287470	460550	0	56538	0	231810	172190	37936000	2143000	0	0	0	0	79298	0	0	688990	725840	1583200	116680	179470	30824	0	36549	111820	194640	46278	61735	145510	196080	162820	9986500	6266100	0	0	0	0	58335	0	95350	369140	393250	1242500	70750	0	0	43719	0	253130	116950	103590	130150	166590	458210	386220	14000000	44866000	0	0	0	0	0	108140	236800	1760500	936260	2391200	0	468100	0	50278	0	507140	0	308300	0	0	0	628820	12933000	132430000	0	0	0	0	244310	0	502900	1611300	1205300	4601500	269690	593610	63544	87063	143550	114540	83178	119910	0	37223	0			569	3428;484;2795	631;632	17604;17605;17606;17607;17608;17609;17610;17611;17612;17613;17614;17615;17616;17617;17618;17619;17620;17621;17622;17623;17624;17625;17626;17627;17628;17629;17630;17631;17632;17633;17634;17635;17636;17637;17638;17639;17640;17641;17642;17643;17644;17645;17646;17647;17648;17649;17650;17651;17652;17653;17654;17655;17656;17657;17658;17659;17660;17661;17662;17663;17664;17665;17666;17667;17668;17669;17670;17671;17672;17673;17674;17675;17676;17677;17678;17679;17680;17681;17682;17683;17684;17685;17686;17687;17688;17689;17690;17691;17692;17693;17694;17695;17696;17697;17698;17699;17700;17701;17702;17703;17704;17705;17706;17707;17708;17709;17710;17711;17712;17713;17714;17715;17716;17717;17718;17719;17720;17721;17722;17723;17724;17725;17726;17727;17728;17729;17730;17731;17732;17733;17734;17735;17736;17737;17738;17739;17740;17741;17742;17743;17744;17745;17746;17747;17748;17749;17750;17751;17752;17753;17754;17755;17756;17757;17758;17759;17760;17761;17762;17763;17764;17765;17766;17767;17768;17769;17770;17771;17772;17773;17774;17775;17776;17777;17778;17779;17780;17781;17782;17783;17784;17785;17786;17787;17788;17789;17790;17791;17792;17793;17794;17795;17796;17797;17798;17799;17800;17801;17802;17803;17804	8441;8442;8443;8444;8445;8446;8447;8448;8449;8450;8451;8452;8453;8454;8455;8456;8457;8458;8459;8460;8461;8462;8463;8464;8465;8466;8467;8468;8469;8470;8471;8472;8473;8474;8475;8476;8477;8478;8479;8480;8481;8482;8483;8484;8485;8486;8487;8488;8489;8490;8491;8492;8493;8494;8495;8496;8497;8498;8499;8500;8501;8502;8503;8504;8505;8506;8507;8508;8509;8510;8511;8512;8513;8514;8515;8516;8517;8518;8519;8520;8521;8522;8523;8524;8525;8526;8527;8528;8529;8530;8531;8532;8533;8534;8535;8536;8537;8538;8539;8540;8541;8542;8543;8544;8545;8546;8547;8548;8549;8550;8551;8552;8553;8554;8555;8556;8557;8558;8559;8560;8561;8562;8563;8564;8565;8566;8567	8489	806		127	0	0	83066	68335	0	12083	0	41727	27619	1907200	2159200	10476	0	0	0	15056	0	0	96915	130620	197420	0	85771	21958	23692	0	76814	94064	22874	11961	0	40349	29312	1542900	2576700	0	0	0	5275.4	0	0	19592	83059	59734	136980	54819	118030	0	0	28148	91569	48908	15001	37919	42134	50570	36319	2082700	4108600	0	0	0	0	0	6342.3	38572	113630	97046	151790	0	90685	36135	33260	0	61775	162340	0	26734	22168	6678.2	0	4972900	1096900	0	6183.2	0	18366	14039	14939	0	99416	81737	199840	0	99514	16346	27422	0	143190	150340	0	17455	0	34677	23638	5288400	339470	0	0	0	0	8856.4	0	0	187560	70632	318870	22951	83592	28618	0	13952	66235	52942	6048.7	12880	21996	23753	21170	1849500	467550	0	0	0	0	9627	0	16629	116540	81816	194850	12737	0	0	28184	0	120130	30904	13621	20115	27814	43250	33876	1668700	3529500	0	0	0	0	0	13106	36118	304480	127160	393340	0	191700	0	11153	0	78892	0	16237	0	0	0	19825	989870	2732700	0	0	0	0	14387	0	29396	145930	107240	209410	19903	92719	21574	29126	20112	21556	9674.3	14096	0	14665	0
ACYGVLR	ESLRYKLLGGLAVRRACYGVLRFIMESGAK	LGGLAVRRACYGVLRFIMESGAKGCEVIVS	R	A	C	L	R	F	1	1	0	0	1	0	0	1	0	0	1	0	0	0	0	0	0	0	1	1	0	0	7	0	837.41671	NbL18g19710.1;NbL05g12400.1;NbL10g02360.1;NbL16g02480.1	NbL16g02480.1	151	157	no	no	2	0.033622	126.05								By matching							By matching	By MS/MS																							By MS/MS	By MS/MS																																															By matching	By MS/MS																							By MS/MS	By MS/MS																								By MS/MS																								By MS/MS																		By matching				By matching	By matching	By MS/MS																								1							1	1																							1	1																																															1	1																							1	1																								1																								1																		1				1	1	1																	31965000	0	0	0	0	0	0	0	30122	0	0	0	0	0	0	48109	1357800	0	0	0	0	0	0	0	0	0	0	0	0	0	0	0	0	0	0	0	0	0	0	111120	2916900	0	0	0	0	0	0	0	0	0	0	0	0	0	0	0	0	0	0	0	0	0	0	0	0	0	0	0	0	0	0	0	0	0	0	0	0	0	0	0	0	0	0	0	0	0	0	302930	10959000	0	0	0	0	0	0	0	0	0	0	0	0	0	0	0	0	0	0	0	0	0	0	57126	2378800	0	0	0	0	0	0	0	0	0	0	0	0	0	0	0	0	0	0	0	0	0	0	0	2440300	0	0	0	0	0	0	0	0	0	0	0	0	0	0	0	0	0	0	0	0	0	0	0	3065300	0	0	0	0	0	0	0	0	0	0	0	0	0	0	0	0	0	27842	0	0	0	71684	279200	7918900	0	0	0	0	0	0	0	0	0	0	0	0	0	0	0	0			570	4242;1537	633	17805;17806;17807;17808;17809;17810;17811;17812;17813;17814;17815;17816;17817;17818;17819	8568;8569;8570	8570			3	0	0	0	0	0	0	0	5133.1	0	0	0	0	0	0	12919	367880	0	0	0	0	0	0	0	0	0	0	0	0	0	0	0	0	0	0	0	0	0	0	26845	506630	0	0	0	0	0	0	0	0	0	0	0	0	0	0	0	0	0	0	0	0	0	0	0	0	0	0	0	0	0	0	0	0	0	0	0	0	0	0	0	0	0	0	0	0	0	0	28534	621350	0	0	0	0	0	0	0	0	0	0	0	0	0	0	0	0	0	0	0	0	0	0	11734	265670	0	0	0	0	0	0	0	0	0	0	0	0	0	0	0	0	0	0	0	0	0	0	0	402710	0	0	0	0	0	0	0	0	0	0	0	0	0	0	0	0	0	0	0	0	0	0	0	531460	0	0	0	0	0	0	0	0	0	0	0	0	0	0	0	0	0	2130.9	0	0	0	1657	23197	466340	0	0	0	0	0	0	0	0	0	0	0	0	0	0	0	0
ACYTAVLK	ITRTVHFGKPTPHEKACYTAVLKGHISLGN	KPTPHEKACYTAVLKGHISLGNARFPNGTN	K	A	C	L	K	G	2	0	0	0	1	0	0	0	0	0	1	1	0	0	0	0	1	0	1	1	0	0	8	0	924.47389	NbL12g05480.1;NbL02g08870.1	NbL12g05480.1	480	487	yes	no	2	0.0053692	150.17						By matching	By MS/MS	By matching					By MS/MS		By matching															By matching	By MS/MS	By matching					By matching		By matching																	By MS/MS		By matching			By MS/MS		By matching																By MS/MS	By matching					By MS/MS		By matching																By MS/MS						By MS/MS																		By MS/MS						By MS/MS																			By matching			By matching		By MS/MS																			By MS/MS					By MS/MS		By matching																							1	1	1					1		1															1	1	1					1		1																	1		1			1		1																1	1					1		1																1						1																		1						1																			1			1		1																			1					1		1																		11565000	0	0	0	0	0	92868	923960	173860	0	0	0	0	129600	0	73460	0	0	0	0	0	0	0	0	0	0	0	0	0	0	69518	1011800	249480	0	0	0	0	140890	0	25379	0	0	0	0	0	0	0	0	0	0	0	0	0	0	0	0	186640	0	113530	0	0	236450	0	54290	0	0	0	0	0	0	0	0	0	0	0	0	0	0	0	2186200	780200	0	0	0	0	738800	0	151970	0	0	0	0	0	0	0	0	0	0	0	0	0	0	0	498550	0	0	0	0	0	222280	0	0	0	0	0	0	0	0	0	0	0	0	0	0	0	0	0	745640	0	0	0	0	0	330590	0	0	0	0	0	0	0	0	0	0	0	0	0	0	0	0	0	0	358050	0	0	98195	0	177720	0	0	0	0	0	0	0	0	0	0	0	0	0	0	0	0	0	0	893660	0	0	0	0	697940	0	203780	0	0	0	0	0	0	0	0	0	0	0	0	0	0	0	0	0			571	3306	634	17820;17821;17822;17823;17824;17825;17826;17827;17828;17829;17830;17831;17832;17833;17834;17835;17836;17837;17838;17839;17840;17841;17842;17843;17844;17845;17846;17847	8571;8572;8573;8574;8575;8576;8577;8578	8574			8	0	0	0	0	0	16120	165580	29627	0	0	0	0	12907	0	19726	0	0	0	0	0	0	0	0	0	0	0	0	0	0	10646	138330	26962	0	0	0	0	9662	0	6131.1	0	0	0	0	0	0	0	0	0	0	0	0	0	0	0	0	31298	0	13908	0	0	15198	0	9023.8	0	0	0	0	0	0	0	0	0	0	0	0	0	0	0	117470	19557	0	0	0	0	24841	0	14315	0	0	0	0	0	0	0	0	0	0	0	0	0	0	0	98912	0	0	0	0	0	22482	0	0	0	0	0	0	0	0	0	0	0	0	0	0	0	0	0	112720	0	0	0	0	0	25719	0	0	0	0	0	0	0	0	0	0	0	0	0	0	0	0	0	0	33796	0	0	7724.8	0	23728	0	0	0	0	0	0	0	0	0	0	0	0	0	0	0	0	0	0	40512	0	0	0	0	30436	0	16931	0	0	0	0	0	0	0	0	0	0	0	0	0	0	0	0	0
ADAALDYMDIPVSQIR	YLASRGKETPAAAPKADAALDYMDIPVSQI	DAALDYMDIPVSQIRKVTASRLLLSKQTIP	K	A	D	I	R	K	3	1	0	3	0	1	0	0	0	2	1	0	1	0	1	1	0	0	1	1	0	0	16	0	1776.8716	NbL13g19480.1	NbL13g19480.1	116	131	yes	yes	2	0.03992	92.925																																																																																																																By MS/MS																								By matching																																													By MS/MS																																																																																																																																			1																								1																																													1																				351600	0	0	0	0	0	0	0	0	0	0	0	0	0	0	0	0	0	0	0	0	0	0	0	0	0	0	0	0	0	0	0	0	0	0	0	0	0	0	0	0	0	0	0	0	0	0	0	0	0	0	0	0	0	0	0	0	0	0	0	0	0	0	0	0	0	0	0	0	0	0	0	0	0	0	0	0	0	0	0	0	0	0	0	0	0	0	0	0	0	0	0	0	0	0	0	0	0	0	0	0	0	0	0	0	0	0	0	0	0	0	0	56648	0	0	0	0	0	0	0	0	0	0	0	0	0	0	0	0	0	0	0	0	0	0	0	21875	0	0	0	0	0	0	0	0	0	0	0	0	0	0	0	0	0	0	0	0	0	0	0	0	0	0	0	0	0	0	0	0	0	0	0	0	0	0	0	0	0	0	0	0	273070	0	0	0	0	0	0	0	0	0	0	0	0	0	0	0	0	0	0	0			572	3673	635	17848;17849;17850	8579	8579			1	0	0	0	0	0	0	0	0	0	0	0	0	0	0	0	0	0	0	0	0	0	0	0	0	0	0	0	0	0	0	0	0	0	0	0	0	0	0	0	0	0	0	0	0	0	0	0	0	0	0	0	0	0	0	0	0	0	0	0	0	0	0	0	0	0	0	0	0	0	0	0	0	0	0	0	0	0	0	0	0	0	0	0	0	0	0	0	0	0	0	0	0	0	0	0	0	0	0	0	0	0	0	0	0	0	0	0	0	0	0	0	6326.7	0	0	0	0	0	0	0	0	0	0	0	0	0	0	0	0	0	0	0	0	0	0	0	3610	0	0	0	0	0	0	0	0	0	0	0	0	0	0	0	0	0	0	0	0	0	0	0	0	0	0	0	0	0	0	0	0	0	0	0	0	0	0	0	0	0	0	0	0	11908	0	0	0	0	0	0	0	0	0	0	0	0	0	0	0	0	0	0	0
ADAANSSSEEGASQK	IEKPVKNETESSREKADAANSSSEEGASQK	ADAANSSSEEGASQKEQTTSDAEKPSTDGK	K	A	D	Q	K	E	4	0	1	1	0	1	2	1	0	0	0	1	0	0	0	4	0	0	0	0	0	0	15	0	1450.6172	NbL05g13380.1	NbL05g13380.1	851	865	yes	yes	2	0.0039365	123.28																												By MS/MS																																																																																																																																																																																																								1																																																																																																																																																																													0	0	0	0	0	0	0	0	0	0	0	0	0	0	0	0	0	0	0	0	0	0	0	0	0	0	0	0	0	0	0	0	0	0	0	0	0	0	0	0	0	0	0	0	0	0	0	0	0	0	0	0	0	0	0	0	0	0	0	0	0	0	0	0	0	0	0	0	0	0	0	0	0	0	0	0	0	0	0	0	0	0	0	0	0	0	0	0	0	0	0	0	0	0	0	0	0	0	0	0	0	0	0	0	0	0	0	0	0	0	0	0	0	0	0	0	0	0	0	0	0	0	0	0	0	0	0	0	0	0	0	0	0	0	0	0	0	0	0	0	0	0	0	0	0	0	0	0	0	0	0	0	0	0	0	0	0	0	0	0	0	0	0	0	0	0	0	0	0	0	0	0	0	0	0	0	0	0	0	0	0	0	0	0	0	0	0	0	0	0	0	0	0	0	0	0	0	0	0	0	0			573	1556	636	17851	8580	8580			1	0	0	0	0	0	0	0	0	0	0	0	0	0	0	0	0	0	0	0	0	0	0	0	0	0	0	0	0	0	0	0	0	0	0	0	0	0	0	0	0	0	0	0	0	0	0	0	0	0	0	0	0	0	0	0	0	0	0	0	0	0	0	0	0	0	0	0	0	0	0	0	0	0	0	0	0	0	0	0	0	0	0	0	0	0	0	0	0	0	0	0	0	0	0	0	0	0	0	0	0	0	0	0	0	0	0	0	0	0	0	0	0	0	0	0	0	0	0	0	0	0	0	0	0	0	0	0	0	0	0	0	0	0	0	0	0	0	0	0	0	0	0	0	0	0	0	0	0	0	0	0	0	0	0	0	0	0	0	0	0	0	0	0	0	0	0	0	0	0	0	0	0	0	0	0	0	0	0	0	0	0	0	0	0	0	0	0	0	0	0	0	0	0	0	0	0	0	0	0	0
ADAANSSSEEGASQKEQTTSDAEKPSTDGK	IEKPVKNETESSREKADAANSSSEEGASQK	EQTTSDAEKPSTDGKADAQSKDHESDHDEL	K	A	D	G	K	A	5	0	1	3	0	2	4	2	0	0	0	3	0	0	1	6	3	0	0	0	0	0	30	2	3025.3232	NbL05g13380.1	NbL05g13380.1	851	880	yes	yes	4	1.4904E-06	79.382																																																				By matching																								By MS/MS																								By MS/MS																								By MS/MS	By matching																																																By matching																					By matching	By MS/MS	By MS/MS	By MS/MS																																																							1																								1																								1																								1	1																																																1																					1	1	1	1				3732300	0	0	0	0	0	0	0	0	0	0	0	0	0	0	0	0	0	0	0	0	0	0	0	0	0	0	0	0	0	0	0	0	0	0	0	0	0	0	0	0	0	0	0	0	0	0	0	0	0	0	0	202620	0	0	0	0	0	0	0	0	0	0	0	0	0	0	0	0	0	0	0	0	0	0	0	946620	0	0	0	0	0	0	0	0	0	0	0	0	0	0	0	0	0	0	0	0	0	0	0	222530	0	0	0	0	0	0	0	0	0	0	0	0	0	0	0	0	0	0	0	0	0	0	0	142490	53208	0	0	0	0	0	0	0	0	0	0	0	0	0	0	0	0	0	0	0	0	0	0	0	0	0	0	0	0	0	0	0	0	0	0	0	0	0	0	0	0	0	0	0	0	0	0	0	1083800	0	0	0	0	0	0	0	0	0	0	0	0	0	0	0	0	0	0	0	0	159620	366170	342850	212370	0	0	0			574	1556	637	17852;17853;17854;17855;17856;17857;17858;17859;17860;17861	8581;8582;8583;8584	8581			4	0	0	0	0	0	0	0	0	0	0	0	0	0	0	0	0	0	0	0	0	0	0	0	0	0	0	0	0	0	0	0	0	0	0	0	0	0	0	0	0	0	0	0	0	0	0	0	0	0	0	0	62334	0	0	0	0	0	0	0	0	0	0	0	0	0	0	0	0	0	0	0	0	0	0	0	60017	0	0	0	0	0	0	0	0	0	0	0	0	0	0	0	0	0	0	0	0	0	0	0	72641	0	0	0	0	0	0	0	0	0	0	0	0	0	0	0	0	0	0	0	0	0	0	0	38758	6954.4	0	0	0	0	0	0	0	0	0	0	0	0	0	0	0	0	0	0	0	0	0	0	0	0	0	0	0	0	0	0	0	0	0	0	0	0	0	0	0	0	0	0	0	0	0	0	0	57084	0	0	0	0	0	0	0	0	0	0	0	0	0	0	0	0	0	0	0	0	22364	68913	39877	24965	0	0	0
ADAAYLK	RLGHSNSLAYEPFPKADAAYLKESTVVLPV	LAYEPFPKADAAYLKESTVVLPVQINGKTR	K	A	D	L	K	E	3	0	0	1	0	0	0	0	0	0	1	1	0	0	0	0	0	0	1	0	0	0	7	0	750.3912	NbL02g22460.1;NbL19g11990.1	NbL19g11990.1	926	932	no	no	2	0.0088066	174.64	By matching	By matching	By matching	By MS/MS	By MS/MS			By MS/MS								By matching									By matching		By matching	By MS/MS	By MS/MS											By matching	By matching	By matching											By matching											By matching		By MS/MS							By matching			By MS/MS	By MS/MS					By matching				By matching	By matching	By matching	By matching		By matching	By MS/MS	By MS/MS		By MS/MS	By MS/MS		By MS/MS		By MS/MS	By MS/MS						By matching				By matching	By MS/MS	By matching			By MS/MS	By MS/MS	By MS/MS	By MS/MS	By MS/MS			By MS/MS	By matching	By MS/MS						By matching				By matching														By matching																				By matching	By matching			By MS/MS			By matching	By matching	By matching					By matching	By matching	By matching		By MS/MS	By MS/MS	By MS/MS	By MS/MS	By MS/MS	By MS/MS	By MS/MS		By MS/MS	By MS/MS	By matching		By matching		2	2	1	1	1			1								1									1		1	2	1											1	1	1											1											1		2							1			1	1					1				1	1	1	1		1	1	1		1	1		1		1	1						1				2	2	1			1	1	1	1	1			1	1	1						1				1														1																				1	1			1			1	1	1					1	1	1		1	1	1	1	1	1	1		1	1	1		1		31711000	38787	55072	41119	183850	597330	0	0	38342	0	0	0	0	0	0	0	24706	0	0	0	0	0	0	0	0	17143	0	60711	950790	467210	0	0	0	0	0	0	0	0	0	0	48348	60432	71460	0	0	0	0	0	0	0	0	0	0	373800	0	0	0	0	0	0	0	0	0	0	47629	0	197920	0	0	0	0	0	0	100410	0	0	1077100	939390	0	0	0	0	78753	0	0	0	31576	434370	378710	149160	0	108210	458970	4023900	0	717070	66500	0	20858	0	206520	240200	0	0	0	0	0	20110	0	0	0	152460	225030	34406	0	0	387200	819610	2019900	300980	27576	0	0	34780	52793	571040	0	0	0	0	0	55463	0	0	0	66924	0	0	0	0	0	0	0	0	0	0	0	0	0	759230	0	0	0	0	0	0	0	0	0	0	0	0	0	0	0	0	0	0	0	23634	32345	0	0	3286400	0	0	135680	149190	42300	0	0	0	0	133780	166460	209530	0	168090	421230	4766000	3366800	696600	107890	30770	0	43632	36188	46521	0	14624	0			575	5058;748	638	17862;17863;17864;17865;17866;17867;17868;17869;17870;17871;17872;17873;17874;17875;17876;17877;17878;17879;17880;17881;17882;17883;17884;17885;17886;17887;17888;17889;17890;17891;17892;17893;17894;17895;17896;17897;17898;17899;17900;17901;17902;17903;17904;17905;17906;17907;17908;17909;17910;17911;17912;17913;17914;17915;17916;17917;17918;17919;17920;17921;17922;17923;17924;17925;17926;17927;17928;17929;17930;17931;17932;17933;17934;17935	8585;8586;8587;8588;8589;8590;8591;8592;8593;8594	8593			10	38787	17857	12446	45281	83170	0	0	6534	0	0	0	0	0	0	0	6693.8	0	0	0	0	0	0	0	0	12371	0	13366	149050	58165	0	0	0	0	0	0	0	0	0	0	8397.3	14595	16294	0	0	0	0	0	0	0	0	0	0	71679	0	0	0	0	0	0	0	0	0	0	7462.3	0	46456	0	0	0	0	0	0	12378	0	0	68287	41816	0	0	0	0	2788.5	0	0	0	1095.7	40915	21472	10916	0	12428	45306	296090	0	187980	28924	0	8521.1	0	67414	50491	0	0	0	0	0	3185.6	0	0	0	31316	25132	4924.6	0	0	37679	165070	397310	140190	25603	0	0	20601	14359	74637	0	0	0	0	0	4138.4	0	0	0	15710	0	0	0	0	0	0	0	0	0	0	0	0	0	99831	0	0	0	0	0	0	0	0	0	0	0	0	0	0	0	0	0	0	0	5242.7	15939	0	0	173090	0	0	6150.5	4703.5	3237.4	0	0	0	0	11115	9802.7	8859.2	0	15224	37478	216890	248470	108800	36631	10294	0	8211.4	4209	5468.7	0	5761.2	0
ADADTAAPGEEHVNSLPTDMQVIGAVQR	YAAPDAGLKAAWFEKADADTAAPGEEHVNS	NSLPTDMQVIGAVQRQSRDNTVVMCAAGTM	K	A	D	Q	R	Q	5	1	1	3	0	2	2	2	1	1	1	0	1	0	2	1	2	0	0	3	0	0	28	0	2891.3719	tr|A9CGS0|A9CGS0_AGRFC	tr|A9CGS0|A9CGS0_AGRFC	374	401	yes	yes	3	2.9206000000000003E-33	165.88								By MS/MS	By matching																							By MS/MS	By matching			By matching																				By MS/MS	By matching																							By MS/MS																								By MS/MS																								By MS/MS																								By matching			By matching																					By MS/MS	By MS/MS																															2	1																							2	1			1																				2	1																							2																								2																								2																								1			1																					2	1																								9239000	0	0	0	0	0	0	0	317020	126510	0	0	0	0	0	0	0	0	0	0	0	0	0	0	0	0	0	0	0	0	0	0	429560	46721	0	0	344660	0	0	0	0	0	0	0	0	0	0	0	0	0	0	0	0	0	0	0	752880	193020	0	0	0	0	0	0	0	0	0	0	0	0	0	0	0	0	0	0	0	0	0	0	3163000	0	0	0	0	0	0	0	0	0	0	0	0	0	0	0	0	0	0	0	0	0	0	0	686990	0	0	0	0	0	0	0	0	0	0	0	0	0	0	0	0	0	0	0	0	0	0	0	701610	0	0	0	0	0	0	0	0	0	0	0	0	0	0	0	0	0	0	0	0	0	0	0	263310	0	0	102660	0	0	0	0	0	0	0	0	0	0	0	0	0	0	0	0	0	0	0	0	1639700	471340	0	0	0	0	0	0	0	0	0	0	0	0	0	0	0	0	0	0	0	0	0	0	0			576	5607	639;640	17936;17937;17938;17939;17940;17941;17942;17943;17944;17945;17946;17947;17948;17949;17950;17951;17952;17953;17954;17955;17956	8595;8596;8597;8598;8599;8600;8601;8602;8603;8604;8605;8606;8607	8598	7179		13	0	0	0	0	0	0	0	54025	19616	0	0	0	0	0	0	0	0	0	0	0	0	0	0	0	0	0	0	0	0	0	0	46424	6001.6	0	0	12864	0	0	0	0	0	0	0	0	0	0	0	0	0	0	0	0	0	0	0	126250	29635	0	0	0	0	0	0	0	0	0	0	0	0	0	0	0	0	0	0	0	0	0	0	79285	0	0	0	0	0	0	0	0	0	0	0	0	0	0	0	0	0	0	0	0	0	0	0	102770	0	0	0	0	0	0	0	0	0	0	0	0	0	0	0	0	0	0	0	0	0	0	0	84992	0	0	0	0	0	0	0	0	0	0	0	0	0	0	0	0	0	0	0	0	0	0	0	24854	0	0	8075.9	0	0	0	0	0	0	0	0	0	0	0	0	0	0	0	0	0	0	0	0	74334	14860	0	0	0	0	0	0	0	0	0	0	0	0	0	0	0	0	0	0	0	0	0	0	0
ADAEAWYQTK	AEVKAQYEEVARRSRADAEAWYQTKYEEMQ	ARRSRADAEAWYQTKYEEMQVTAGQHCDNL	R	A	D	T	K	Y	3	0	0	1	0	1	1	0	0	0	0	1	0	0	0	0	1	1	1	0	0	0	10	0	1181.5353	CON__Q9NSB2;CON__Q6ISB0	CON__Q9NSB2	350	359	yes	no	2	8.5258E-31	269.99																																							By MS/MS																																																By matching									By MS/MS														By matching	By matching																			By MS/MS																																																																																																													1																																																1									1														1	1																			1																																																																							5225100	0	0	0	0	0	0	0	0	0	0	0	0	0	0	0	0	0	0	0	0	0	0	0	0	0	0	0	0	0	0	0	0	0	0	0	0	0	0	96054	0	0	0	0	0	0	0	0	0	0	0	0	0	0	0	0	0	0	0	0	0	0	0	0	0	0	0	0	0	0	0	0	0	0	0	0	0	0	0	0	0	0	0	0	0	0	0	134960	0	0	0	0	0	0	0	0	4468600	0	0	0	0	0	0	0	0	0	0	0	0	0	50209	20206	0	0	0	0	0	0	0	0	0	0	0	0	0	0	0	0	0	0	455020	0	0	0	0	0	0	0	0	0	0	0	0	0	0	0	0	0	0	0	0	0	0	0	0	0	0	0	0	0	0	0	0	0	0	0	0	0	0	0	0	0	0	0	0	0	0	0	0	0	0	0	0	0	0	0	0	0	0	0	0	0	0	0	0	0	0	0	0	0	0		+	577	71	641	17957;17958;17959;17960;17961;17962	8608;8609	8608			2	0	0	0	0	0	0	0	0	0	0	0	0	0	0	0	0	0	0	0	0	0	0	0	0	0	0	0	0	0	0	0	0	0	0	0	0	0	0	23205	0	0	0	0	0	0	0	0	0	0	0	0	0	0	0	0	0	0	0	0	0	0	0	0	0	0	0	0	0	0	0	0	0	0	0	0	0	0	0	0	0	0	0	0	0	0	0	12712	0	0	0	0	0	0	0	0	1943600	0	0	0	0	0	0	0	0	0	0	0	0	0	4415.9	4150.6	0	0	0	0	0	0	0	0	0	0	0	0	0	0	0	0	0	0	84270	0	0	0	0	0	0	0	0	0	0	0	0	0	0	0	0	0	0	0	0	0	0	0	0	0	0	0	0	0	0	0	0	0	0	0	0	0	0	0	0	0	0	0	0	0	0	0	0	0	0	0	0	0	0	0	0	0	0	0	0	0	0	0	0	0	0	0	0	0	0
ADAEWNIILLR	RTKLFLEEIARDIQKADAEWNIILLRYFNP	DIQKADAEWNIILLRYFNPVGAHESGKLGE	K	A	D	L	R	Y	2	1	1	1	0	0	1	0	0	2	2	0	0	0	0	0	0	1	0	0	0	0	11	0	1312.7139	NbL10g21080.1	NbL10g21080.1	251	261	yes	yes	2	0.00056495	148.91														By matching																																																By matching																																																																																																By MS/MS																								By MS/MS																																1																																																1																																																																																																1																								1																			548130	0	0	0	0	0	0	0	0	0	0	0	0	0	72812	0	0	0	0	0	0	0	0	0	0	0	0	0	0	0	0	0	0	0	0	0	0	0	0	0	0	0	0	0	0	0	0	0	0	0	0	0	0	0	0	0	0	0	0	0	0	0	134750	0	0	0	0	0	0	0	0	0	0	0	0	0	0	0	0	0	0	0	0	0	0	0	0	0	0	0	0	0	0	0	0	0	0	0	0	0	0	0	0	0	0	0	0	0	0	0	0	0	0	0	0	0	0	0	0	0	0	0	0	0	0	0	0	0	0	0	0	0	0	0	0	0	0	0	0	0	0	0	0	0	0	0	0	0	0	0	0	0	0	0	0	0	0	0	98792	0	0	0	0	0	0	0	0	0	0	0	0	0	0	0	0	0	0	0	0	0	0	0	241770	0	0	0	0	0	0	0	0	0	0	0	0	0	0	0	0	0	0			578	2918	642	17963;17964;17965;17966	8610;8611	8611			2	0	0	0	0	0	0	0	0	0	0	0	0	0	10701	0	0	0	0	0	0	0	0	0	0	0	0	0	0	0	0	0	0	0	0	0	0	0	0	0	0	0	0	0	0	0	0	0	0	0	0	0	0	0	0	0	0	0	0	0	0	0	7754.5	0	0	0	0	0	0	0	0	0	0	0	0	0	0	0	0	0	0	0	0	0	0	0	0	0	0	0	0	0	0	0	0	0	0	0	0	0	0	0	0	0	0	0	0	0	0	0	0	0	0	0	0	0	0	0	0	0	0	0	0	0	0	0	0	0	0	0	0	0	0	0	0	0	0	0	0	0	0	0	0	0	0	0	0	0	0	0	0	0	0	0	0	0	0	0	8397.6	0	0	0	0	0	0	0	0	0	0	0	0	0	0	0	0	0	0	0	0	0	0	0	5588.7	0	0	0	0	0	0	0	0	0	0	0	0	0	0	0	0	0	0
ADAEWSIILLR	RTKLFLEEIARDIQKADAEWSIILLRYFNP	DIQKADAEWSIILLRYFNPVGAHESGKLGE	K	A	D	L	R	Y	2	1	0	1	0	0	1	0	0	2	2	0	0	0	0	1	0	1	0	0	0	0	11	0	1285.703	NbL17g26040.1	NbL17g26040.1	175	185	yes	yes	2	0.00063918	143.03													By matching	By matching																								By matching																								By MS/MS																								By matching																							By matching	By MS/MS																								By matching																								By MS/MS																								By matching																															1	1																								1																								1																								1																							1	1																								1																								1																								1																			732930	0	0	0	0	0	0	0	0	0	0	0	0	12946	39642	0	0	0	0	0	0	0	0	0	0	0	0	0	0	0	0	0	0	0	0	0	0	0	59516	0	0	0	0	0	0	0	0	0	0	0	0	0	0	0	0	0	0	0	0	0	0	0	148260	0	0	0	0	0	0	0	0	0	0	0	0	0	0	0	0	0	0	0	0	0	0	0	29908	0	0	0	0	0	0	0	0	0	0	0	0	0	0	0	0	0	0	0	0	0	0	55430	62558	0	0	0	0	0	0	0	0	0	0	0	0	0	0	0	0	0	0	0	0	0	0	0	67645	0	0	0	0	0	0	0	0	0	0	0	0	0	0	0	0	0	0	0	0	0	0	0	114380	0	0	0	0	0	0	0	0	0	0	0	0	0	0	0	0	0	0	0	0	0	0	0	142640	0	0	0	0	0	0	0	0	0	0	0	0	0	0	0	0	0	0			579	4741	643	17967;17968;17969;17970;17971;17972;17973;17974;17975;17976	8612;8613;8614	8612			3	0	0	0	0	0	0	0	0	0	0	0	0	1289.3	5826.1	0	0	0	0	0	0	0	0	0	0	0	0	0	0	0	0	0	0	0	0	0	0	0	4957.5	0	0	0	0	0	0	0	0	0	0	0	0	0	0	0	0	0	0	0	0	0	0	0	8532.1	0	0	0	0	0	0	0	0	0	0	0	0	0	0	0	0	0	0	0	0	0	0	0	1037.8	0	0	0	0	0	0	0	0	0	0	0	0	0	0	0	0	0	0	0	0	0	0	5606.2	5502.1	0	0	0	0	0	0	0	0	0	0	0	0	0	0	0	0	0	0	0	0	0	0	0	5322.4	0	0	0	0	0	0	0	0	0	0	0	0	0	0	0	0	0	0	0	0	0	0	0	9722.7	0	0	0	0	0	0	0	0	0	0	0	0	0	0	0	0	0	0	0	0	0	0	0	3297.3	0	0	0	0	0	0	0	0	0	0	0	0	0	0	0	0	0	0
ADAFEYADTVLEK	GFHINFITVRKLTSKADAFEYADTVLEKWY	SKADAFEYADTVLEKWYPSVEQGNDKGIVV	K	A	D	E	K	W	3	0	0	2	0	0	2	0	0	0	1	1	0	1	0	0	1	0	1	1	0	0	13	0	1470.6878	NbL11g15780.1	NbL11g15780.1	154	166	yes	yes	2;3	1.033E-11	240																			By MS/MS	By MS/MS	By MS/MS																						By MS/MS	By MS/MS																						By matching	By matching	By matching																					By matching	By matching	By MS/MS	By matching																						By MS/MS	By MS/MS	By MS/MS	By matching																			By matching		By matching	By MS/MS	By MS/MS	By matching																					By MS/MS		By matching																						By matching	By MS/MS	By MS/MS																															1	1	1																						1	1																						1	1	1																					1	1	2	1																						2	1	1	1																			1		1	2	1	1																					1		1																						1	2	1													14762000	0	0	0	0	0	0	0	0	0	0	0	0	0	0	0	0	0	0	369950	44224	24731	0	0	0	0	0	0	0	0	0	0	0	0	0	0	0	0	0	0	0	0	0	332860	44078	0	0	0	0	0	0	0	0	0	0	0	0	0	0	0	0	0	0	0	0	0	147700	340490	49025	0	0	0	0	0	0	0	0	0	0	0	0	0	0	0	0	0	0	0	0	103490	2054200	3397100	109380	0	0	0	0	0	0	0	0	0	0	0	0	0	0	0	0	0	0	0	0	0	1188900	1042700	128430	35965	0	0	0	0	0	0	0	0	0	0	0	0	0	0	0	0	0	0	23635	0	28289	715950	67227	39788	0	0	0	0	0	0	0	0	0	0	0	0	0	0	0	0	0	0	0	0	585490	0	79029	0	0	0	0	0	0	0	0	0	0	0	0	0	0	0	0	0	0	0	0	0	1356900	2317100	135310	0	0	0	0	0	0	0	0	0	0	0	0			580	3136	644	17977;17978;17979;17980;17981;17982;17983;17984;17985;17986;17987;17988;17989;17990;17991;17992;17993;17994;17995;17996;17997;17998;17999;18000;18001;18002;18003;18004;18005;18006	8615;8616;8617;8618;8619;8620;8621;8622;8623;8624;8625;8626;8627;8628;8629;8630;8631	8616			17	0	0	0	0	0	0	0	0	0	0	0	0	0	0	0	0	0	0	187520	13419	7018.3	0	0	0	0	0	0	0	0	0	0	0	0	0	0	0	0	0	0	0	0	0	120910	8343.2	0	0	0	0	0	0	0	0	0	0	0	0	0	0	0	0	0	0	0	0	0	34668	149420	11970	0	0	0	0	0	0	0	0	0	0	0	0	0	0	0	0	0	0	0	0	7573.6	126050	390160	10797	0	0	0	0	0	0	0	0	0	0	0	0	0	0	0	0	0	0	0	0	0	221540	283850	12498	7243.5	0	0	0	0	0	0	0	0	0	0	0	0	0	0	0	0	0	0	3900.4	0	4933.8	226030	13987	6239.6	0	0	0	0	0	0	0	0	0	0	0	0	0	0	0	0	0	0	0	0	89302	0	10734	0	0	0	0	0	0	0	0	0	0	0	0	0	0	0	0	0	0	0	0	0	79314	209860	12039	0	0	0	0	0	0	0	0	0	0	0	0
ADAFLLVGTQPR	RSGYIMNTSISGLEKADAFLLVGTQPRVEA	LEKADAFLLVGTQPRVEAAMVNARIRKTVR	K	A	D	P	R	V	2	1	0	1	0	1	0	1	0	0	2	0	0	1	1	0	1	0	0	1	0	0	12	0	1286.6983	NbL05g19790.1	NbL05g19790.1	475	486	yes	yes	2	0.00032312	173.64						By matching	By MS/MS	By MS/MS	By matching																					By matching	By MS/MS	By matching		By matching						By matching														By matching	By MS/MS	By matching		By matching															By matching						By MS/MS	By matching																		By matching				By MS/MS	By MS/MS																							By MS/MS	By MS/MS																							By matching	By MS/MS	By MS/MS		By matching																					By MS/MS																	By MS/MS														1	1	1	1																					1	1	1		1						1														1	1	1		1															1						1	1																		1				1	1																							1	1																							1	1	1		1																					1																	1									14425000	0	0	0	0	0	67804	1002300	55865	16318	0	0	0	0	0	0	0	0	0	0	0	0	0	0	0	0	0	0	0	0	74618	944730	73780	0	25629	0	0	0	0	0	18688	0	0	0	0	0	0	0	0	0	0	0	0	0	66792	666680	67619	0	30620	0	0	0	0	0	0	0	0	0	0	0	0	0	0	47593	0	0	0	0	0	2331200	225630	0	0	0	0	0	0	0	0	0	0	0	0	0	0	0	0	0	15249	0	0	0	44043	855480	0	0	0	0	0	0	0	0	0	0	0	0	0	0	0	0	0	0	0	0	0	0	91277	1276600	0	0	0	0	0	0	0	0	0	0	0	0	0	0	0	0	0	0	0	0	0	0	96675	1496600	188560	0	24747	0	0	0	0	0	0	0	0	0	0	0	0	0	0	0	0	0	0	0	0	4537000	0	0	0	0	0	0	0	0	0	0	0	0	0	0	0	0	82889	0	0	0	0	0	0	0	0			581	1626	645	18007;18008;18009;18010;18011;18012;18013;18014;18015;18016;18017;18018;18019;18020;18021;18022;18023;18024;18025;18026;18027;18028;18029;18030;18031;18032;18033	8632;8633;8634;8635;8636;8637;8638;8639;8640;8641;8642;8643	8640			12	0	0	0	0	0	11769	179620	9520	2530.1	0	0	0	0	0	0	0	0	0	0	0	0	0	0	0	0	0	0	0	0	11427	129160	7973.6	0	2841.1	0	0	0	0	0	3245.8	0	0	0	0	0	0	0	0	0	0	0	0	0	18398	136720	11339	0	3751.1	0	0	0	0	0	0	0	0	0	0	0	0	0	0	5866.8	0	0	0	0	0	125260	5655.7	0	0	0	0	0	0	0	0	0	0	0	0	0	0	0	0	0	6229.6	0	0	0	13598	169730	0	0	0	0	0	0	0	0	0	0	0	0	0	0	0	0	0	0	0	0	0	0	19044	192990	0	0	0	0	0	0	0	0	0	0	0	0	0	0	0	0	0	0	0	0	0	0	14942	249870	17798	0	2949.7	0	0	0	0	0	0	0	0	0	0	0	0	0	0	0	0	0	0	0	0	214290	0	0	0	0	0	0	0	0	0	0	0	0	0	0	0	0	28142	0	0	0	0	0	0	0	0
ADAGASKTYPQQAGTIR	______________________________	AGASKTYPQQAGTIRKNGYIVIKGRPCKVV	K	A	D	I	R	K	4	1	0	1	0	2	0	2	0	1	0	1	0	0	1	1	2	0	1	0	0	0	17	1	1733.8697	NbL16g09160.1;NbL17g12240.1;NbL03g19290.1;NbL07g01570.1;NbL10g00490.1;NbL13g07820.1;NbL16g00460.1	NbL07g01570.1	12	28	no	no	3	0.00014175	134.02																				By matching																								By matching																								By MS/MS																							By MS/MS	By matching																							By MS/MS	By matching																							By MS/MS	By MS/MS																							By MS/MS	By MS/MS																							By MS/MS	By matching																																1																								1																								1																							1	1																							1	1																							1	1																							1	1																							1	1													2119900	0	0	0	0	0	0	0	0	0	0	0	0	0	0	0	0	0	0	0	64110	0	0	0	0	0	0	0	0	0	0	0	0	0	0	0	0	0	0	0	0	0	0	0	76019	0	0	0	0	0	0	0	0	0	0	0	0	0	0	0	0	0	0	0	0	0	0	0	164630	0	0	0	0	0	0	0	0	0	0	0	0	0	0	0	0	0	0	0	0	0	0	211910	250900	0	0	0	0	0	0	0	0	0	0	0	0	0	0	0	0	0	0	0	0	0	0	94670	133500	0	0	0	0	0	0	0	0	0	0	0	0	0	0	0	0	0	0	0	0	0	0	118990	0	0	0	0	0	0	0	0	0	0	0	0	0	0	0	0	0	0	0	0	0	0	0	126360	234370	0	0	0	0	0	0	0	0	0	0	0	0	0	0	0	0	0	0	0	0	0	0	379050	265380	0	0	0	0	0	0	0	0	0	0	0	0			582	1937;4219;4599;2660;4318;1050;3561	646	18034;18035;18036;18037;18038;18039;18040;18041;18042;18043;18044;18045;18046	8644;8645;8646;8647;8648;8649;8650;8651	8650			8	0	0	0	0	0	0	0	0	0	0	0	0	0	0	0	0	0	0	0	19454	0	0	0	0	0	0	0	0	0	0	0	0	0	0	0	0	0	0	0	0	0	0	0	14389	0	0	0	0	0	0	0	0	0	0	0	0	0	0	0	0	0	0	0	0	0	0	0	40198	0	0	0	0	0	0	0	0	0	0	0	0	0	0	0	0	0	0	0	0	0	0	24338	24767	0	0	0	0	0	0	0	0	0	0	0	0	0	0	0	0	0	0	0	0	0	0	25772	12991	0	0	0	0	0	0	0	0	0	0	0	0	0	0	0	0	0	0	0	0	0	0	37565	0	0	0	0	0	0	0	0	0	0	0	0	0	0	0	0	0	0	0	0	0	0	0	21854	31832	0	0	0	0	0	0	0	0	0	0	0	0	0	0	0	0	0	0	0	0	0	0	34330	23611	0	0	0	0	0	0	0	0	0	0	0	0
ADAGEGGLK	VKYVNREQLKELLRKADAGEGGLKLSPWFR	KELLRKADAGEGGLKLSPWFRLVVDNFLFK	K	A	D	L	K	L	2	0	0	1	0	0	1	3	0	0	1	1	0	0	0	0	0	0	0	0	0	0	9	0	816.39775	NbL02g01760.1	NbL02g01760.1	243	251	yes	yes	2	0.0047992	130.22																																								By MS/MS																																																																																																By MS/MS																																																																																																								1																																																																																																1																																																																	91331	0	0	0	0	0	0	0	0	0	0	0	0	0	0	0	0	0	0	0	0	0	0	0	0	0	0	0	0	0	0	0	0	0	0	0	0	0	0	0	58256	0	0	0	0	0	0	0	0	0	0	0	0	0	0	0	0	0	0	0	0	0	0	0	0	0	0	0	0	0	0	0	0	0	0	0	0	0	0	0	0	0	0	0	0	0	0	0	0	0	0	0	0	0	0	0	0	0	0	0	0	0	0	0	0	0	0	0	0	0	0	0	0	0	0	0	0	0	0	0	0	0	0	0	0	0	0	0	0	0	0	0	0	0	0	0	33075	0	0	0	0	0	0	0	0	0	0	0	0	0	0	0	0	0	0	0	0	0	0	0	0	0	0	0	0	0	0	0	0	0	0	0	0	0	0	0	0	0	0	0	0	0	0	0	0	0	0	0	0	0	0	0	0	0	0	0	0	0	0	0	0			583	491	647	18047;18048	8652;8653	8652			2	0	0	0	0	0	0	0	0	0	0	0	0	0	0	0	0	0	0	0	0	0	0	0	0	0	0	0	0	0	0	0	0	0	0	0	0	0	0	0	10118	0	0	0	0	0	0	0	0	0	0	0	0	0	0	0	0	0	0	0	0	0	0	0	0	0	0	0	0	0	0	0	0	0	0	0	0	0	0	0	0	0	0	0	0	0	0	0	0	0	0	0	0	0	0	0	0	0	0	0	0	0	0	0	0	0	0	0	0	0	0	0	0	0	0	0	0	0	0	0	0	0	0	0	0	0	0	0	0	0	0	0	0	0	0	0	5458.3	0	0	0	0	0	0	0	0	0	0	0	0	0	0	0	0	0	0	0	0	0	0	0	0	0	0	0	0	0	0	0	0	0	0	0	0	0	0	0	0	0	0	0	0	0	0	0	0	0	0	0	0	0	0	0	0	0	0	0	0	0	0	0	0
ADAGHVGVEK	KSTDEPPHVEGDAVKADAGHVGVEKYISEI	GDAVKADAGHVGVEKYISEIFDSWASFRPQ	K	A	D	E	K	Y	2	0	0	1	0	0	1	2	1	0	0	1	0	0	0	0	0	0	0	2	0	0	10	0	981.48796	NbL11g21760.1;NbL01g20290.1	NbL01g20290.1	214	223	no	no	2;3	4.9523E-05	187.5					By matching									By MS/MS	By MS/MS														By matching								By MS/MS	By MS/MS	By MS/MS	By MS/MS	By MS/MS	By MS/MS		By MS/MS									By MS/MS								By MS/MS	By MS/MS	By MS/MS		By matching											By matching	By MS/MS	By MS/MS							By MS/MS	By MS/MS	By MS/MS	By matching													By matching								By MS/MS	By MS/MS															By MS/MS								By MS/MS	By MS/MS															By MS/MS									By MS/MS																	By MS/MS	By matching						By MS/MS				By matching																			1									1	1														1								1	1	1	1	1	1		1									1								1	2	1		1											1	1	1							1	2	1	1													1								1	2															1								1	2															1									2																	1	1						2				1															130840000	0	0	0	0	215760	0	0	0	0	0	0	0	0	6301600	0	0	0	0	0	0	0	0	0	0	0	0	0	0	1028400	0	0	0	0	0	0	0	351630	24502000	58265	0	0	197250	0	27102	0	0	0	0	0	0	0	0	455060	0	0	0	0	0	0	0	182420	5260600	0	0	17987	0	0	0	0	0	0	0	0	0	0	297610	1748200	105330	0	0	0	0	0	0	417640	45809000	176670	251970	0	0	0	0	0	0	0	0	0	0	0	0	192560	0	0	0	0	0	0	0	0	11538000	0	0	0	0	0	0	0	0	0	0	0	0	0	0	1285000	0	0	0	0	0	0	0	98647	9594700	0	0	0	0	0	0	0	0	0	0	0	0	0	0	892470	0	0	0	0	0	0	0	0	5921600	0	0	0	0	0	0	0	0	0	0	0	0	0	0	0	0	150520	133710	0	0	0	0	0	13572000	0	0	0	52435	0	0	0	0	0	0	0	0	0	0	0	0	0	0			584	412;3209	648	18049;18050;18051;18052;18053;18054;18055;18056;18057;18058;18059;18060;18061;18062;18063;18064;18065;18066;18067;18068;18069;18070;18071;18072;18073;18074;18075;18076;18077;18078;18079;18080;18081;18082;18083;18084;18085;18086;18087;18088;18089	8654;8655;8656;8657;8658;8659;8660;8661;8662;8663;8664;8665;8666;8667;8668;8669;8670;8671;8672;8673;8674;8675;8676;8677	8669			24	0	0	0	0	30041	0	0	0	0	0	0	0	0	926110	0	0	0	0	0	0	0	0	0	0	0	0	0	0	128030	0	0	0	0	0	0	0	24115	2040900	14076	0	0	44977	0	5129.9	0	0	0	0	0	0	0	0	87263	0	0	0	0	0	0	0	11726	302740	0	0	3034.5	0	0	0	0	0	0	0	0	0	0	18869	77819	7516.9	0	0	0	0	0	0	14043	1589500	16641	14287	0	0	0	0	0	0	0	0	0	0	0	0	40476	0	0	0	0	0	0	0	0	1014800	0	0	0	0	0	0	0	0	0	0	0	0	0	0	167960	0	0	0	0	0	0	0	7674.5	754920	0	0	0	0	0	0	0	0	0	0	0	0	0	0	117350	0	0	0	0	0	0	0	0	503360	0	0	0	0	0	0	0	0	0	0	0	0	0	0	0	0	7109.3	6061.6	0	0	0	0	0	313730	0	0	0	3065	0	0	0	0	0	0	0	0	0	0	0	0	0	0
ADAGMPEGFPAR	KGQQGFVKLGYIPVRADAGMPEGFPARDKI	PVRADAGMPEGFPARDKIKVLPLSAADALK	R	A	D	A	R	D	3	1	0	1	0	0	1	2	0	0	0	0	1	1	2	0	0	0	0	0	0	0	12	0	1217.5499	tr|A9CIE2|A9CIE2_AGRFC	tr|A9CIE2|A9CIE2_AGRFC	284	295	yes	yes	2	0.002416	116.77																																																																																						By MS/MS																								By MS/MS																								By matching																								By matching																								By matching	By matching												By matching	By matching	By matching																																																																																									1																								1																								1																								1																								1	1												1	1	1				1475800	0	0	0	0	0	0	0	0	0	0	0	0	0	0	0	0	0	0	0	0	0	0	0	0	0	0	0	0	0	0	0	0	0	0	0	0	0	0	0	0	0	0	0	0	0	0	0	0	0	0	0	0	0	0	0	0	0	0	0	0	0	0	0	0	0	0	0	0	0	0	0	0	0	0	0	0	0	0	0	0	0	0	0	0	0	707350	0	0	0	0	0	0	0	0	0	0	0	0	0	0	0	0	0	0	0	0	0	0	0	114040	0	0	0	0	0	0	0	0	0	0	0	0	0	0	0	0	0	0	0	0	0	0	0	142510	0	0	0	0	0	0	0	0	0	0	0	0	0	0	0	0	0	0	0	0	0	0	0	85039	0	0	0	0	0	0	0	0	0	0	0	0	0	0	0	0	0	0	0	0	0	0	0	240030	79213	0	0	0	0	0	0	0	0	0	0	0	13232	47279	47071	0	0	0			585	5661	649	18090;18091;18092;18093;18094;18095;18096;18097;18098	8678	8678	7231		1	0	0	0	0	0	0	0	0	0	0	0	0	0	0	0	0	0	0	0	0	0	0	0	0	0	0	0	0	0	0	0	0	0	0	0	0	0	0	0	0	0	0	0	0	0	0	0	0	0	0	0	0	0	0	0	0	0	0	0	0	0	0	0	0	0	0	0	0	0	0	0	0	0	0	0	0	0	0	0	0	0	0	0	0	0	24545	0	0	0	0	0	0	0	0	0	0	0	0	0	0	0	0	0	0	0	0	0	0	0	10030	0	0	0	0	0	0	0	0	0	0	0	0	0	0	0	0	0	0	0	0	0	0	0	11213	0	0	0	0	0	0	0	0	0	0	0	0	0	0	0	0	0	0	0	0	0	0	0	7228.5	0	0	0	0	0	0	0	0	0	0	0	0	0	0	0	0	0	0	0	0	0	0	0	5548.3	6581.4	0	0	0	0	0	0	0	0	0	0	0	2490.3	5499	5533.3	0	0	0
ADAIFMK	GVEHIGGDMFASVPKADAIFMKWICHDWSD	DMFASVPKADAIFMKWICHDWSDEHCLKFL	K	A	D	M	K	W	2	0	0	1	0	0	0	0	0	1	0	1	1	1	0	0	0	0	0	0	0	0	7	0	794.39966	NbL03g13770.1;NbL13g13820.1	NbL13g13820.1	259	265	no	no	2	0.0088066	174.64					By matching	By MS/MS	By MS/MS	By MS/MS	By matching	By matching	By matching		By MS/MS	By MS/MS	By MS/MS														By matching	By matching	By MS/MS	By matching					By MS/MS	By MS/MS	By matching														By matching	By MS/MS	By MS/MS	By MS/MS			By matching		By MS/MS	By MS/MS	By MS/MS	By MS/MS	By matching	By matching							By matching			By matching	By matching	By MS/MS	By MS/MS	By MS/MS	By matching				By MS/MS	By MS/MS	By MS/MS	By matching															By MS/MS						By MS/MS	By MS/MS																By MS/MS	By MS/MS	By MS/MS					By MS/MS	By MS/MS																By MS/MS	By MS/MS	By MS/MS					By MS/MS	By MS/MS		By MS/MS														By MS/MS	By MS/MS	By matching	By matching				By MS/MS	By MS/MS																							1	2	2	2	1	1	1		2	2	2														1	2	2	2					2	2	1														2	2	2	2			1		2	2	2	1	1	1							1			1	1	2	2	2	1				1	2	1	1															2						1	1																1	2	1					2	2																2	2	2					2	2		1														2	2	1	1				2	2																			85316000	0	0	0	0	34200	1001200	2545400	738950	25042	18129	60722	0	1098100	882850	94804	0	0	0	0	0	0	0	0	0	0	0	0	0	29899	416710	948490	332500	0	0	0	0	997820	781600	25741	0	0	0	0	0	0	0	0	0	0	0	0	0	70503	373120	1237800	389360	0	0	64626	0	1355100	11922000	889290	190780	105950	37850	0	0	0	0	0	0	87908	0	0	34185	205100	1416200	3683800	1844200	88904	0	0	0	2882700	15501000	130220	75027	0	0	0	0	0	0	0	0	0	0	0	0	0	0	2526000	0	0	0	0	0	941010	825090	0	0	0	0	0	0	0	0	0	0	0	0	0	0	0	319790	1668400	222500	0	0	0	0	824190	1484700	0	0	0	0	0	0	0	0	0	0	0	0	0	0	0	177260	852070	382150	0	0	0	0	393390	2720500	0	98789	0	0	0	0	0	0	0	0	0	0	0	0	0	1263800	4274400	614240	66763	0	0	0	1404100	11639000	0	0	0	0	0	0	0	0	0	0	0	0	0	0	0	0	0	0			586	3616;977	650;651	18099;18100;18101;18102;18103;18104;18105;18106;18107;18108;18109;18110;18111;18112;18113;18114;18115;18116;18117;18118;18119;18120;18121;18122;18123;18124;18125;18126;18127;18128;18129;18130;18131;18132;18133;18134;18135;18136;18137;18138;18139;18140;18141;18142;18143;18144;18145;18146;18147;18148;18149;18150;18151;18152;18153;18154;18155;18156;18157;18158;18159;18160;18161;18162;18163;18164;18165;18166;18167;18168;18169;18170;18171;18172;18173;18174;18175;18176;18177;18178;18179;18180;18181;18182;18183;18184;18185;18186;18187;18188;18189;18190;18191;18192	8679;8680;8681;8682;8683;8684;8685;8686;8687;8688;8689;8690;8691;8692;8693;8694;8695;8696;8697;8698;8699;8700;8701;8702;8703;8704;8705;8706;8707;8708;8709;8710;8711;8712;8713;8714;8715;8716;8717;8718;8719;8720;8721;8722;8723;8724;8725;8726;8727;8728;8729;8730;8731;8732;8733;8734	8720	1665		56	0	0	0	0	4761.8	173780	456150	125930	3882.7	2147.7	5718.1	0	109370	129750	25458	0	0	0	0	0	0	0	0	0	0	0	0	0	3722.4	63816	129670	35934	0	0	0	0	68430	65105	6218.7	0	0	0	0	0	0	0	0	0	0	0	0	0	13519	102780	253840	65292	0	0	5273.1	0	87104	686110	147810	29890	17875	8884.2	0	0	0	0	0	0	10836	0	0	2167.4	9129.6	101060	197940	46228	2775.1	0	0	0	96929	537870	12266	4254	0	0	0	0	0	0	0	0	0	0	0	0	0	0	501160	0	0	0	0	0	95174	72568	0	0	0	0	0	0	0	0	0	0	0	0	0	0	0	66721	252200	26954	0	0	0	0	64120	116820	0	0	0	0	0	0	0	0	0	0	0	0	0	0	0	27397	142270	36071	0	0	0	0	52524	231250	0	17128	0	0	0	0	0	0	0	0	0	0	0	0	0	95685	201890	27845	2104.9	0	0	0	61229	269030	0	0	0	0	0	0	0	0	0	0	0	0	0	0	0	0	0	0
ADAIMSR	KENAEELVVALAEAKADAIMSRLETTDHLE	VVALAEAKADAIMSRLETTDHLEENTHPTL	K	A	D	S	R	L	2	1	0	1	0	0	0	0	0	1	0	0	1	0	0	1	0	0	0	0	0	0	7	0	762.36942	NbL19g01370.1	NbL19g01370.1	122	128	yes	yes	2	0.026955	114.78																		By matching																			By MS/MS	By matching				By MS/MS																								By MS/MS																							By matching	By MS/MS																								By MS/MS																								By MS/MS																								By matching																								By matching																																1																			1	1				2																								1																							1	2																								1																								1																								1																								1															969960	0	0	0	0	0	0	0	0	0	0	0	0	0	0	0	0	0	19300	0	0	0	0	0	0	0	0	0	0	0	0	0	0	0	0	0	0	22483	14641	0	0	0	86157	0	0	0	0	0	0	0	0	0	0	0	0	0	0	0	0	0	0	0	0	0	0	0	123130	0	0	0	0	0	0	0	0	0	0	0	0	0	0	0	0	0	0	0	0	0	0	122510	234830	0	0	0	0	0	0	0	0	0	0	0	0	0	0	0	0	0	0	0	0	0	0	0	95355	0	0	0	0	0	0	0	0	0	0	0	0	0	0	0	0	0	0	0	0	0	0	0	71819	0	0	0	0	0	0	0	0	0	0	0	0	0	0	0	0	0	0	0	0	0	0	0	82058	0	0	0	0	0	0	0	0	0	0	0	0	0	0	0	0	0	0	0	0	0	0	0	97669	0	0	0	0	0	0	0	0	0	0	0	0	0	0			587	4958	652	18193;18194;18195;18196;18197;18198;18199;18200;18201;18202;18203;18204;18205	8735;8736;8737	8735			3	0	0	0	0	0	0	0	0	0	0	0	0	0	0	0	0	0	6916.5	0	0	0	0	0	0	0	0	0	0	0	0	0	0	0	0	0	0	1541.9	1219.5	0	0	0	19645	0	0	0	0	0	0	0	0	0	0	0	0	0	0	0	0	0	0	0	0	0	0	0	28902	0	0	0	0	0	0	0	0	0	0	0	0	0	0	0	0	0	0	0	0	0	0	8965.7	14410	0	0	0	0	0	0	0	0	0	0	0	0	0	0	0	0	0	0	0	0	0	0	0	17768	0	0	0	0	0	0	0	0	0	0	0	0	0	0	0	0	0	0	0	0	0	0	0	12525	0	0	0	0	0	0	0	0	0	0	0	0	0	0	0	0	0	0	0	0	0	0	0	12516	0	0	0	0	0	0	0	0	0	0	0	0	0	0	0	0	0	0	0	0	0	0	0	5709	0	0	0	0	0	0	0	0	0	0	0	0	0	0
ADAITEIGSSETGLPAGR	RAAFLDTIADEIEARADAITEIGSSETGLP	ITEIGSSETGLPAGRLQGERGRTVGQLHLF	R	A	D	G	R	L	3	1	0	1	0	0	2	3	0	2	1	0	0	0	1	2	2	0	0	0	0	0	18	0	1743.8639	tr|A9CEX8|A9CEX8_AGRFC	tr|A9CEX8|A9CEX8_AGRFC	79	96	yes	yes	2	2.3907E-76	296.28				By matching								By MS/MS																By matching	By matching							By matching		By matching														By matching	By matching						By MS/MS	By MS/MS																							By MS/MS	By MS/MS																By matching							By matching																								By matching	By MS/MS																							By MS/MS	By MS/MS																							By matching	By MS/MS																								1								1																1	1							1		1														1	1						1	1																							1	1																1							1																								1	1																							1	1																							1	1																					12093000	0	0	0	33860	0	0	0	0	0	0	0	497940	0	0	0	0	0	0	0	0	0	0	0	0	0	0	0	91841	130950	0	0	0	0	0	0	1520900	0	59463	0	0	0	0	0	0	0	0	0	0	0	0	0	39420	72725	0	0	0	0	0	164270	727940	0	0	0	0	0	0	0	0	0	0	0	0	0	0	0	0	0	0	0	0	0	0	718570	2775500	0	0	0	0	0	0	0	0	0	0	0	0	0	0	0	57137	0	0	0	0	0	0	58934	0	0	0	0	0	0	0	0	0	0	0	0	0	0	0	0	0	0	0	0	0	0	0	167860	751270	0	0	0	0	0	0	0	0	0	0	0	0	0	0	0	0	0	0	0	0	0	0	118500	1066500	0	0	0	0	0	0	0	0	0	0	0	0	0	0	0	0	0	0	0	0	0	0	1033800	2005700	0	0	0	0	0	0	0	0	0	0	0	0	0	0	0	0	0	0	0	0			588	5522	653	18206;18207;18208;18209;18210;18211;18212;18213;18214;18215;18216;18217;18218;18219;18220;18221;18222;18223;18224;18225	8738;8739;8740;8741;8742;8743;8744;8745	8742			8	0	0	0	8339.7	0	0	0	0	0	0	0	27931	0	0	0	0	0	0	0	0	0	0	0	0	0	0	0	14397	16302	0	0	0	0	0	0	56763	0	4953.1	0	0	0	0	0	0	0	0	0	0	0	0	0	12127	13946	0	0	0	0	0	13403	34620	0	0	0	0	0	0	0	0	0	0	0	0	0	0	0	0	0	0	0	0	0	0	21520	39026	0	0	0	0	0	0	0	0	0	0	0	0	0	0	0	18651	0	0	0	0	0	0	9335.5	0	0	0	0	0	0	0	0	0	0	0	0	0	0	0	0	0	0	0	0	0	0	0	12525	28543	0	0	0	0	0	0	0	0	0	0	0	0	0	0	0	0	0	0	0	0	0	0	9322.5	54910	0	0	0	0	0	0	0	0	0	0	0	0	0	0	0	0	0	0	0	0	0	0	21333	28915	0	0	0	0	0	0	0	0	0	0	0	0	0	0	0	0	0	0	0	0
ADAIVILR	SILFTARNEQVDMMKADAIVILRNAKIDMF	EQVDMMKADAIVILRNAKIDMFKGSMRLAV	K	A	D	L	R	N	2	1	0	1	0	0	0	0	0	2	1	0	0	0	0	0	0	0	0	1	0	0	8	0	869.53345	NbL04g19690.1	NbL04g19690.1	95	102	yes	yes	2	0.0017536	166.17	By matching	By matching	By matching		By matching			By matching											By matching	By matching																								By MS/MS																													By MS/MS																		By MS/MS	By MS/MS			By matching																				By MS/MS	By matching					By MS/MS	By matching	By matching				By matching																																				By MS/MS					By matching			By MS/MS					By matching							By matching		By matching		By MS/MS								By matching						1	1	1		1			1											1	1																								1																													1																		1	1			1																				1	1					1	1	1				1																																				1					1			1					1							1		1		1								1						2191900	28284	56743	43970	0	76168	0	0	50272	0	0	0	0	0	0	0	0	0	0	22304	67539	0	0	0	0	0	0	0	0	0	0	0	0	0	0	0	0	0	0	0	0	0	0	0	109850	0	0	0	0	0	0	0	0	0	0	0	0	0	0	0	0	0	0	0	0	0	0	0	0	0	0	0	0	106330	0	0	0	0	0	0	0	0	0	0	0	0	0	0	0	0	0	163050	0	0	0	56651	0	0	0	0	0	0	0	0	0	0	0	0	0	0	0	0	0	0	0	200260	96173	0	0	0	0	48099	30127	22728	0	0	0	83166	0	0	0	0	0	0	0	0	0	0	0	0	0	0	0	0	0	0	0	0	0	0	0	0	0	0	0	0	0	0	0	0	0	0	0	259820	0	0	0	0	18159	0	0	78604	0	0	0	0	51584	0	0	0	0	0	0	30271	0	41467	0	405600	0	0	0	0	0	0	0	44658	0	0	0	0	0			589	1379	654	18226;18227;18228;18229;18230;18231;18232;18233;18234;18235;18236;18237;18238;18239;18240;18241;18242;18243;18244;18245;18246;18247;18248;18249;18250;18251	8746;8747;8748;8749;8750	8750			5	28284	18398	13309	0	10605	0	0	8566.9	0	0	0	0	0	0	0	0	0	0	11305	20494	0	0	0	0	0	0	0	0	0	0	0	0	0	0	0	0	0	0	0	0	0	0	0	20792	0	0	0	0	0	0	0	0	0	0	0	0	0	0	0	0	0	0	0	0	0	0	0	0	0	0	0	0	13107	0	0	0	0	0	0	0	0	0	0	0	0	0	0	0	0	0	18726	0	0	0	14851	0	0	0	0	0	0	0	0	0	0	0	0	0	0	0	0	0	0	0	54514	9358.7	0	0	0	0	28511	11501	13462	0	0	0	12572	0	0	0	0	0	0	0	0	0	0	0	0	0	0	0	0	0	0	0	0	0	0	0	0	0	0	0	0	0	0	0	0	0	0	0	44938	0	0	0	0	23709	0	0	12228	0	0	0	0	2338.5	0	0	0	0	0	0	2515.1	0	1753.3	0	36735	0	0	0	0	0	0	0	8404.7	0	0	0	0	0
ADAIVTLTPHQGQEASSELLPINFAGLAK	ELQVVNKKETAISLKADAIVTLTPHQGQEA	ASSELLPINFAGLAKAVKKGDTIFVGQYLF	K	A	D	A	K	A	5	0	1	1	0	2	2	2	1	2	4	1	0	1	2	2	2	0	0	1	0	0	29	0	2990.5713	NbL09g19470.1	NbL09g19470.1	161	189	yes	yes	3	5.0836E-17	128.01				By matching							By MS/MS																	By MS/MS						By MS/MS	By MS/MS	By matching																						By MS/MS	By MS/MS	By MS/MS																							By MS/MS	By MS/MS																					By matching	By MS/MS	By MS/MS																								By matching	By matching																By matching					By matching		By MS/MS	By matching																By matching							By MS/MS															By MS/MS	By MS/MS	By MS/MS	By MS/MS	By MS/MS						1							1																	1						1	1	1																						1	1	1																							1	1																					1	1	1																								1	1																1					1		1	1																1							1															1	1	1	1	1			46885000	0	0	0	65445	0	0	0	0	0	0	3728500	0	0	0	0	0	0	0	0	0	0	0	0	0	0	0	0	202970	0	0	0	0	0	78640	6009800	1137400	0	0	0	0	0	0	0	0	0	0	0	0	0	0	0	0	0	0	0	0	0	39866	3916200	1123500	0	0	0	0	0	0	0	0	0	0	0	0	0	0	0	0	0	0	0	0	0	0	5443400	3478800	0	0	0	0	0	0	0	0	0	0	0	0	0	0	0	0	0	0	0	0	190060	2674800	312700	0	0	0	0	0	0	0	0	0	0	0	0	0	0	0	0	0	0	0	0	0	0	0	1873400	1121800	0	0	0	0	0	0	0	0	0	0	0	0	0	0	0	194140	0	0	0	0	38519	0	4688200	777190	0	0	0	0	0	0	0	0	0	0	0	0	0	0	0	333160	0	0	0	0	0	0	7791400	0	0	0	0	0	0	0	0	0	0	0	0	0	0	290770	188990	470660	426840	287700	0	0			590	2603	655	18252;18253;18254;18255;18256;18257;18258;18259;18260;18261;18262;18263;18264;18265;18266;18267;18268;18269;18270;18271;18272;18273;18274;18275;18276;18277;18278	8751;8752;8753;8754;8755;8756;8757;8758;8759;8760;8761;8762;8763;8764;8765;8766	8753			16	0	0	0	16119	0	0	0	0	0	0	351110	0	0	0	0	0	0	0	0	0	0	0	0	0	0	0	0	31819	0	0	0	0	0	8717.7	436330	42450	0	0	0	0	0	0	0	0	0	0	0	0	0	0	0	0	0	0	0	0	0	4883.8	319540	53432	0	0	0	0	0	0	0	0	0	0	0	0	0	0	0	0	0	0	0	0	0	0	163020	48914	0	0	0	0	0	0	0	0	0	0	0	0	0	0	0	0	0	0	0	0	26090	372890	49534	0	0	0	0	0	0	0	0	0	0	0	0	0	0	0	0	0	0	0	0	0	0	0	139780	42622	0	0	0	0	0	0	0	0	0	0	0	0	0	0	0	51299	0	0	0	0	3378.6	0	368810	40017	0	0	0	0	0	0	0	0	0	0	0	0	0	0	0	25815	0	0	0	0	0	0	160770	0	0	0	0	0	0	0	0	0	0	0	0	0	0	40738	35569	54742	50177	43364	0	0
ADAIVTLTPHQGQEASSELLPINFGGLAK	ELQVVNKKETAISLKADAIVTLTPHQGQEA	ASSELLPINFGGLAKAVKKGDTIFVGQYLF	K	A	D	A	K	A	4	0	1	1	0	2	2	3	1	2	4	1	0	1	2	2	2	0	0	1	0	0	29	0	2976.5557	NbL08g15350.1	NbL08g15350.1	178	206	yes	yes	3	2.2515E-25	149.64											By MS/MS	By MS/MS																By MS/MS						By MS/MS	By MS/MS	By MS/MS																By MS/MS						By MS/MS	By MS/MS	By matching																							By MS/MS																						By MS/MS	By MS/MS	By MS/MS	By MS/MS																							By MS/MS																	By MS/MS																								By MS/MS							By MS/MS															By matching	By MS/MS	By MS/MS	By matching	By matching													1	1																1						1	1	1																1						1	1	1																							1																						1	1	1	1																							1																	1																								1							1															1	1	1	1	1			26282000	0	0	0	0	0	0	0	0	0	0	3463900	323200	0	0	0	0	0	0	0	0	0	0	0	0	0	0	0	134300	0	0	0	0	0	57480	3090300	736640	0	0	0	0	0	0	0	0	0	0	0	0	0	0	0	60522	0	0	0	0	0	25997	3033400	1237300	0	0	0	0	0	0	0	0	0	0	0	0	0	0	0	0	0	0	0	0	0	0	2765000	0	0	0	0	0	0	0	0	0	0	0	0	0	0	0	0	0	0	0	0	0	110860	1584700	475990	408840	0	0	0	0	0	0	0	0	0	0	0	0	0	0	0	0	0	0	0	0	0	0	1792000	0	0	0	0	0	0	0	0	0	0	0	0	0	0	0	0	128390	0	0	0	0	0	0	0	0	0	0	0	0	0	0	0	0	0	0	0	0	0	0	0	300410	0	0	0	0	0	0	5672100	0	0	0	0	0	0	0	0	0	0	0	0	0	0	140600	106600	163060	197770	272400	0	0			591	2316	656	18279;18280;18281;18282;18283;18284;18285;18286;18287;18288;18289;18290;18291;18292;18293;18294;18295;18296;18297;18298;18299;18300;18301;18302	8767;8768;8769;8770;8771;8772;8773;8774;8775;8776;8777;8778;8779;8780;8781;8782;8783;8784;8785;8786	8772			20	0	0	0	0	0	0	0	0	0	0	326190	18130	0	0	0	0	0	0	0	0	0	0	0	0	0	0	0	21054	0	0	0	0	0	6372	224370	27493	0	0	0	0	0	0	0	0	0	0	0	0	0	0	0	18619	0	0	0	0	0	3184.8	247510	58843	0	0	0	0	0	0	0	0	0	0	0	0	0	0	0	0	0	0	0	0	0	0	82805	0	0	0	0	0	0	0	0	0	0	0	0	0	0	0	0	0	0	0	0	0	15219	220920	75401	25429	0	0	0	0	0	0	0	0	0	0	0	0	0	0	0	0	0	0	0	0	0	0	133710	0	0	0	0	0	0	0	0	0	0	0	0	0	0	0	0	33925	0	0	0	0	0	0	0	0	0	0	0	0	0	0	0	0	0	0	0	0	0	0	0	23277	0	0	0	0	0	0	117040	0	0	0	0	0	0	0	0	0	0	0	0	0	0	19698	20062	18965	23249	41057	0	0
ADAQKFEEWAR	KAYIEALNEDPVQYRADAQKFEEWARTQNA	VQYRADAQKFEEWARTQNANTLIDFSSRDG	R	A	D	A	R	T	3	1	0	1	0	1	2	0	0	0	0	1	0	1	0	0	0	1	0	0	0	0	11	1	1349.6364	NbL04g17500.1	NbL04g17500.1	158	168	yes	yes	3	0.0049851	143.96																	By matching	By matching																							By MS/MS	By MS/MS																								By matching																							By matching																								By MS/MS	By MS/MS																							By matching																									By MS/MS																							By matching	By matching																															1	1																							1	1																								1																							1																								1	1																							1																									1																							1	1															2640900	0	0	0	0	0	0	0	0	0	0	0	0	0	0	0	0	65237	42860	0	0	0	0	0	0	0	0	0	0	0	0	0	0	0	0	0	0	0	0	0	0	105200	106640	0	0	0	0	0	0	0	0	0	0	0	0	0	0	0	0	0	0	0	0	0	0	0	113350	0	0	0	0	0	0	0	0	0	0	0	0	0	0	0	0	0	0	0	0	0	0	882390	0	0	0	0	0	0	0	0	0	0	0	0	0	0	0	0	0	0	0	0	0	0	0	231760	499460	0	0	0	0	0	0	0	0	0	0	0	0	0	0	0	0	0	0	0	0	0	0	47312	0	0	0	0	0	0	0	0	0	0	0	0	0	0	0	0	0	0	0	0	0	0	0	0	128350	0	0	0	0	0	0	0	0	0	0	0	0	0	0	0	0	0	0	0	0	0	0	276460	141870	0	0	0	0	0	0	0	0	0	0	0	0	0	0			592	1359	657	18303;18304;18305;18306;18307;18308;18309;18310;18311;18312;18313;18314	8787;8788;8789	8788			3	0	0	0	0	0	0	0	0	0	0	0	0	0	0	0	0	19443	15360	0	0	0	0	0	0	0	0	0	0	0	0	0	0	0	0	0	0	0	0	0	0	25409	24315	0	0	0	0	0	0	0	0	0	0	0	0	0	0	0	0	0	0	0	0	0	0	0	26606	0	0	0	0	0	0	0	0	0	0	0	0	0	0	0	0	0	0	0	0	0	0	64576	0	0	0	0	0	0	0	0	0	0	0	0	0	0	0	0	0	0	0	0	0	0	0	33172	93070	0	0	0	0	0	0	0	0	0	0	0	0	0	0	0	0	0	0	0	0	0	0	6105	0	0	0	0	0	0	0	0	0	0	0	0	0	0	0	0	0	0	0	0	0	0	0	0	19576	0	0	0	0	0	0	0	0	0	0	0	0	0	0	0	0	0	0	0	0	0	0	11689	8292.8	0	0	0	0	0	0	0	0	0	0	0	0	0	0
ADAQQTLQR	VGDRIFFDTDSTSIRADAQQTLQRQAQWLS	DSTSIRADAQQTLQRQAQWLSRYPNYAITV	R	A	D	Q	R	Q	2	1	0	1	0	3	0	0	0	0	1	0	0	0	0	0	1	0	0	0	0	0	9	0	1029.5203	sp|Q8U9L5|PAL_AGRFC	sp|Q8U9L5|PAL_AGRFC	81	89	yes	yes	2	0.00046868	153.24																					By matching																								By MS/MS																																																By MS/MS																								By MS/MS																								By MS/MS																																																By MS/MS																																1																								1																																																1																								1																								1																																																1												1033000	0	0	0	0	0	0	0	0	0	0	0	0	0	0	0	0	0	0	0	0	48550	0	0	0	0	0	0	0	0	0	0	0	0	0	0	0	0	0	0	0	0	0	0	0	150080	0	0	0	0	0	0	0	0	0	0	0	0	0	0	0	0	0	0	0	0	0	0	0	0	0	0	0	0	0	0	0	0	0	0	0	0	0	0	0	0	0	0	0	0	0	0	0	503940	0	0	0	0	0	0	0	0	0	0	0	0	0	0	0	0	0	0	0	0	0	0	0	45370	0	0	0	0	0	0	0	0	0	0	0	0	0	0	0	0	0	0	0	0	0	0	0	75692	0	0	0	0	0	0	0	0	0	0	0	0	0	0	0	0	0	0	0	0	0	0	0	0	0	0	0	0	0	0	0	0	0	0	0	0	0	0	0	0	0	0	0	0	0	0	0	209380	0	0	0	0	0	0	0	0	0	0	0			593	5348	658	18315;18316;18317;18318;18319;18320	8790;8791;8792;8793	8790			4	0	0	0	0	0	0	0	0	0	0	0	0	0	0	0	0	0	0	0	0	13778	0	0	0	0	0	0	0	0	0	0	0	0	0	0	0	0	0	0	0	0	0	0	0	37308	0	0	0	0	0	0	0	0	0	0	0	0	0	0	0	0	0	0	0	0	0	0	0	0	0	0	0	0	0	0	0	0	0	0	0	0	0	0	0	0	0	0	0	0	0	0	0	37081	0	0	0	0	0	0	0	0	0	0	0	0	0	0	0	0	0	0	0	0	0	0	0	9137.7	0	0	0	0	0	0	0	0	0	0	0	0	0	0	0	0	0	0	0	0	0	0	0	11870	0	0	0	0	0	0	0	0	0	0	0	0	0	0	0	0	0	0	0	0	0	0	0	0	0	0	0	0	0	0	0	0	0	0	0	0	0	0	0	0	0	0	0	0	0	0	0	9528.3	0	0	0	0	0	0	0	0	0	0	0
ADAQSKDHESDHDEL	EQTTSDAEKPSTDGKADAQSKDHESDHDEL	ADAQSKDHESDHDEL_______________	K	A	D	E	L	-	2	0	0	4	0	1	2	0	2	0	1	1	0	0	0	2	0	0	0	0	0	0	15	1	1695.6972	NbL05g13380.1;NbL18g18640.1	NbL18g18640.1	881	895	no	no	2;3	6.2684E-05	155.14				By MS/MS																								By MS/MS	By MS/MS																							By MS/MS																					By MS/MS			By MS/MS	By MS/MS																							By MS/MS														By matching										By MS/MS	By MS/MS																								By MS/MS									By matching											By matching				By MS/MS								By matching												By MS/MS	By MS/MS	By MS/MS	By MS/MS	By MS/MS	By MS/MS	By MS/MS	By matching				1																								2	1																							1																					1			1	1																							1														1										1	1																								1									1											1				1								1												1	1	1	1	1	1	1	1	21732000	0	0	0	683250	0	0	0	0	0	0	0	0	0	0	0	0	0	0	0	0	0	0	0	0	0	0	0	1718500	248900	0	0	0	0	0	0	0	0	0	0	0	0	0	0	0	0	0	0	0	0	0	0	353250	0	0	0	0	0	0	0	0	0	0	0	0	0	0	0	0	0	0	0	0	100060	0	0	5408200	425170	0	0	0	0	0	0	0	0	0	0	0	0	0	0	0	0	0	0	0	0	0	0	758880	0	0	0	0	0	0	0	0	0	0	0	0	0	37079	0	0	0	0	0	0	0	0	0	840660	269410	0	0	0	0	0	0	0	0	0	0	0	0	0	0	0	0	0	0	0	0	0	0	0	479200	0	0	0	0	0	0	0	0	32585	0	0	0	0	0	0	0	0	0	0	72237	0	0	0	4742400	0	0	0	0	0	0	0	48521	0	0	0	0	0	0	0	0	0	0	0	113940	645860	1491300	1683500	1135000	212520	97775	133380			594	4924;1556	659	18321;18322;18323;18324;18325;18326;18327;18328;18329;18330;18331;18332;18333;18334;18335;18336;18337;18338;18339;18340;18341;18342;18343;18344;18345	8794;8795;8796;8797;8798;8799;8800;8801;8802;8803;8804;8805;8806;8807;8808;8809;8810;8811	8807			18	0	0	0	168280	0	0	0	0	0	0	0	0	0	0	0	0	0	0	0	0	0	0	0	0	0	0	0	269410	30987	0	0	0	0	0	0	0	0	0	0	0	0	0	0	0	0	0	0	0	0	0	0	108680	0	0	0	0	0	0	0	0	0	0	0	0	0	0	0	0	0	0	0	0	12335	0	0	342880	18926	0	0	0	0	0	0	0	0	0	0	0	0	0	0	0	0	0	0	0	0	0	0	247720	0	0	0	0	0	0	0	0	0	0	0	0	0	6909.3	0	0	0	0	0	0	0	0	0	228660	35212	0	0	0	0	0	0	0	0	0	0	0	0	0	0	0	0	0	0	0	0	0	0	0	63009	0	0	0	0	0	0	0	0	2769.8	0	0	0	0	0	0	0	0	0	0	16024	0	0	0	249780	0	0	0	0	0	0	0	2115.9	0	0	0	0	0	0	0	0	0	0	0	38118	90489	280670	195800	133420	32032	38520	23430
ADASLLESTVFR	PPKGVKLSYGTAGFRADASLLESTVFRVGI	GFRADASLLESTVFRVGILAALRSLKTGSV	R	A	D	F	R	V	2	1	0	1	0	0	1	0	0	0	2	0	0	1	0	2	1	0	0	1	0	0	12	0	1307.6721	NbL13g05120.1	NbL13g05120.1	33	44	yes	yes	2	0.00012332	232.84									By MS/MS	By matching																						By matching	By MS/MS	By matching																			By matching				By MS/MS	By matching																						By matching	By MS/MS	By matching																							By MS/MS								By matching															By matching	By MS/MS	By matching																							By matching	By matching																						By matching	By MS/MS																																1	1																						1	1	1																			1				1	1																						1	1	1																							1								1															1	1	1																							1	1																						1	1																								7988600	0	0	0	0	0	0	0	0	298360	53720	0	0	0	0	0	0	0	0	0	0	0	0	0	0	0	0	0	0	0	0	0	21793	328780	79707	0	0	0	0	0	0	0	0	0	0	0	0	0	0	0	0	0	0	27618	0	0	0	411320	72293	0	0	0	0	0	0	0	0	0	0	0	0	0	0	0	0	0	0	0	0	0	146450	2498300	108520	0	0	0	0	0	0	0	0	0	0	0	0	0	0	0	0	0	0	0	0	0	0	370950	0	0	0	0	0	0	0	10840	0	0	0	0	0	0	0	0	0	0	0	0	0	0	13309	518460	30149	0	0	0	0	0	0	0	0	0	0	0	0	0	0	0	0	0	0	0	0	0	0	461150	50600	0	0	0	0	0	0	0	0	0	0	0	0	0	0	0	0	0	0	0	0	0	69405	2416900	0	0	0	0	0	0	0	0	0	0	0	0	0	0	0	0	0	0	0	0	0	0	0			595	3533	660	18346;18347;18348;18349;18350;18351;18352;18353;18354;18355;18356;18357;18358;18359;18360;18361;18362;18363;18364;18365	8812;8813;8814;8815;8816;8817;8818	8816			7	0	0	0	0	0	0	0	0	46260	6364	0	0	0	0	0	0	0	0	0	0	0	0	0	0	0	0	0	0	0	0	0	2355.2	42233	8836	0	0	0	0	0	0	0	0	0	0	0	0	0	0	0	0	0	0	5295.9	0	0	0	63152	8856.2	0	0	0	0	0	0	0	0	0	0	0	0	0	0	0	0	0	0	0	0	0	3670.9	77985	3842.5	0	0	0	0	0	0	0	0	0	0	0	0	0	0	0	0	0	0	0	0	0	0	50922	0	0	0	0	0	0	0	1551.5	0	0	0	0	0	0	0	0	0	0	0	0	0	0	1612.2	67411	5583.7	0	0	0	0	0	0	0	0	0	0	0	0	0	0	0	0	0	0	0	0	0	0	40449	6031.3	0	0	0	0	0	0	0	0	0	0	0	0	0	0	0	0	0	0	0	0	0	3146.3	76198	0	0	0	0	0	0	0	0	0	0	0	0	0	0	0	0	0	0	0	0	0	0	0
ADAVIEITEWVEAPR	LHFSLSRSGIFSLDRADAVIEITEWVEAPR	ADAVIEITEWVEAPRRNLTVDNSTSASTNT	R	A	D	P	R	R	3	1	0	1	0	0	3	0	0	2	0	0	0	0	1	0	1	1	0	2	0	0	15	0	1697.8625	NbL18g18640.1	NbL18g18640.1	540	554	yes	yes	2;3	1.8578E-05	162.72																																																																																																																																																																																																				By MS/MS	By MS/MS																																																																																																																																																																																																							2	1				212220	0	0	0	0	0	0	0	0	0	0	0	0	0	0	0	0	0	0	0	0	0	0	0	0	0	0	0	0	0	0	0	0	0	0	0	0	0	0	0	0	0	0	0	0	0	0	0	0	0	0	0	0	0	0	0	0	0	0	0	0	0	0	0	0	0	0	0	0	0	0	0	0	0	0	0	0	0	0	0	0	0	0	0	0	0	0	0	0	0	0	0	0	0	0	0	0	0	0	0	0	0	0	0	0	0	0	0	0	0	0	0	0	0	0	0	0	0	0	0	0	0	0	0	0	0	0	0	0	0	0	0	0	0	0	0	0	0	0	0	0	0	0	0	0	0	0	0	0	0	0	0	0	0	0	0	0	0	0	0	0	0	0	0	0	0	0	0	0	0	0	0	0	0	0	0	0	0	0	0	0	0	0	0	0	0	0	0	0	0	0	0	0	0	0	0	141490	70730	0	0	0			596	4924	661	18366;18367;18368	8819;8820	8820			2	0	0	0	0	0	0	0	0	0	0	0	0	0	0	0	0	0	0	0	0	0	0	0	0	0	0	0	0	0	0	0	0	0	0	0	0	0	0	0	0	0	0	0	0	0	0	0	0	0	0	0	0	0	0	0	0	0	0	0	0	0	0	0	0	0	0	0	0	0	0	0	0	0	0	0	0	0	0	0	0	0	0	0	0	0	0	0	0	0	0	0	0	0	0	0	0	0	0	0	0	0	0	0	0	0	0	0	0	0	0	0	0	0	0	0	0	0	0	0	0	0	0	0	0	0	0	0	0	0	0	0	0	0	0	0	0	0	0	0	0	0	0	0	0	0	0	0	0	0	0	0	0	0	0	0	0	0	0	0	0	0	0	0	0	0	0	0	0	0	0	0	0	0	0	0	0	0	0	0	0	0	0	0	0	0	0	0	0	0	0	0	0	0	0	0	16457	8314.6	0	0	0
ADAYVAACDVPGIK	SGLAMSKATQKKIVKADAYVAACDVPGIKR	KADAYVAACDVPGIKRLVPQKWRELEFFDN	K	A	D	I	K	R	4	0	0	2	1	0	0	1	0	1	0	1	0	0	1	0	0	0	1	2	0	0	14	0	1448.697	NbL01g09540.1;NbL11g16290.1	NbL01g09540.1	299	312	yes	no	2	7.3529E-05	160.67																																		By matching																								By matching																								By MS/MS																								By matching																								By matching																								By MS/MS																								By MS/MS		By matching																																																						1																								1																								1																								1																								1																								1																								1		1																					2346700	0	0	0	0	0	0	0	0	0	0	0	0	0	0	0	0	0	0	0	0	0	0	0	0	0	0	0	0	0	0	0	0	0	109300	0	0	0	0	0	0	0	0	0	0	0	0	0	0	0	0	0	0	0	0	0	0	0	74941	0	0	0	0	0	0	0	0	0	0	0	0	0	0	0	0	0	0	0	0	0	0	0	877230	0	0	0	0	0	0	0	0	0	0	0	0	0	0	0	0	0	0	0	0	0	0	0	100240	0	0	0	0	0	0	0	0	0	0	0	0	0	0	0	0	0	0	0	0	0	0	0	172470	0	0	0	0	0	0	0	0	0	0	0	0	0	0	0	0	0	0	0	0	0	0	0	157500	0	0	0	0	0	0	0	0	0	0	0	0	0	0	0	0	0	0	0	0	0	0	0	400800	0	454220	0	0	0	0	0	0	0	0	0	0	0	0	0	0	0	0	0	0	0	0			597	253	662	18369;18370;18371;18372;18373;18374;18375;18376	8821;8822;8823	8821			3	0	0	0	0	0	0	0	0	0	0	0	0	0	0	0	0	0	0	0	0	0	0	0	0	0	0	0	0	0	0	0	0	0	12116	0	0	0	0	0	0	0	0	0	0	0	0	0	0	0	0	0	0	0	0	0	0	0	9180.6	0	0	0	0	0	0	0	0	0	0	0	0	0	0	0	0	0	0	0	0	0	0	0	31061	0	0	0	0	0	0	0	0	0	0	0	0	0	0	0	0	0	0	0	0	0	0	0	13973	0	0	0	0	0	0	0	0	0	0	0	0	0	0	0	0	0	0	0	0	0	0	0	31942	0	0	0	0	0	0	0	0	0	0	0	0	0	0	0	0	0	0	0	0	0	0	0	18773	0	0	0	0	0	0	0	0	0	0	0	0	0	0	0	0	0	0	0	0	0	0	0	30676	0	6548.1	0	0	0	0	0	0	0	0	0	0	0	0	0	0	0	0	0	0	0	0
ADDAAEGEEAAPK	ETKKKAPAKKKAAAKADDAAEGEEAAPKKK	AKADDAAEGEEAAPKKKAPAKKKATEADAE	K	A	D	P	K	K	5	0	0	2	0	0	3	1	0	0	0	1	0	0	1	0	0	0	0	0	0	0	13	0	1272.547	sp|Q8UEU0|TIG_AGRFC	sp|Q8UEU0|TIG_AGRFC	465	477	yes	yes	2	0.00017213	212.28										By MS/MS	By MS/MS					By MS/MS						By MS/MS											By MS/MS	By MS/MS	By MS/MS	By MS/MS				By matching					By matching	By MS/MS											By MS/MS	By MS/MS	By MS/MS	By MS/MS	By matching			By matching						By MS/MS								By matching			By MS/MS	By MS/MS	By MS/MS	By MS/MS	By MS/MS		By matching	By matching					By matching	By MS/MS											By MS/MS	By MS/MS			By matching								By matching												By MS/MS	By MS/MS	By matching	By MS/MS	By matching		By matching	By matching					By matching											By matching	By MS/MS	By MS/MS	By MS/MS	By MS/MS	By matching			By matching					By MS/MS												By MS/MS	By MS/MS	By MS/MS	By MS/MS	By MS/MS	By matching	By matching	By matching				By matching	By MS/MS	By MS/MS																				1	1					1						1											1	1	1	1				1					1	1											1	1	1	1	1			1						1								1			1	1	1	1	1		1	1					1	1											1	1			1								1												1	1	1	1	1		1	1					1											1	1	1	1	1	1			1					1												1	1	1	1	1	1	1	1				1	1	1											10713000	0	0	0	0	0	0	0	0	0	323400	112620	0	0	0	0	14900	0	0	0	0	0	33256	0	0	0	0	0	0	0	0	0	0	44314	780640	144180	0	0	0	0	31514	0	0	0	0	21959	60083	0	0	0	0	0	0	0	0	0	0	34354	401810	181660	197460	41715	0	0	18883	0	0	0	0	0	76022	0	0	0	0	0	0	0	25901	0	0	472220	1268900	0	0	50217	0	43154	42654	0	0	0	0	126430	246800	0	0	0	0	0	0	0	0	0	0	252340	282600	0	0	16438	0	0	0	0	0	0	0	34165	0	0	0	0	0	0	0	0	0	0	0	135080	509540	96467	241790	24559	0	15598	27067	0	0	0	0	98695	0	0	0	0	0	0	0	0	0	0	31624	57227	691260	250230	265480	22899	0	0	31243	0	0	0	0	43974	0	0	0	0	0	0	0	0	0	0	0	237460	804250	670300	583140	51901	51186	17408	61586	0	0	0	29668	202640	79839	0	0	0	0	0	0	0	0	0	0			598	5435	663	18377;18378;18379;18380;18381;18382;18383;18384;18385;18386;18387;18388;18389;18390;18391;18392;18393;18394;18395;18396;18397;18398;18399;18400;18401;18402;18403;18404;18405;18406;18407;18408;18409;18410;18411;18412;18413;18414;18415;18416;18417;18418;18419;18420;18421;18422;18423;18424;18425;18426;18427;18428;18429;18430;18431;18432;18433;18434;18435	8824;8825;8826;8827;8828;8829;8830;8831;8832;8833;8834;8835;8836;8837;8838;8839;8840;8841;8842;8843;8844;8845;8846;8847;8848;8849;8850;8851;8852;8853	8844			30	0	0	0	0	0	0	0	0	0	38312	10605	0	0	0	0	4036.9	0	0	0	0	0	6264.8	0	0	0	0	0	0	0	0	0	0	5692.4	86539	10468	0	0	0	0	5473.5	0	0	0	0	5458.7	5356.8	0	0	0	0	0	0	0	0	0	0	5274.7	49223	14822	9391.1	2681.3	0	0	2958.6	0	0	0	0	0	8974.9	0	0	0	0	0	0	0	1848.4	0	0	14740	44930	0	0	1688.5	0	4064.8	2418.4	0	0	0	0	9302.9	18046	0	0	0	0	0	0	0	0	0	0	34641	39396	0	0	1662.6	0	0	0	0	0	0	0	6880.9	0	0	0	0	0	0	0	0	0	0	0	17563	94368	7197.9	9186.3	1910.6	0	3661.5	4466.9	0	0	0	0	15478	0	0	0	0	0	0	0	0	0	0	2985	5019.5	82396	19685	13669	3057.3	0	0	5416.9	0	0	0	0	7233.5	0	0	0	0	0	0	0	0	0	0	0	7486.6	61554	13831	8406.6	2263.3	1183.2	1446.3	3626.8	0	0	0	2639.7	9221.8	5892.2	0	0	0	0	0	0	0	0	0	0
ADDDFVNPTASLFTGK	PSSSAPPSDDLLNPRADDDFVNPTASLFTG	DDDFVNPTASLFTGKSNNGESDTKARSADH	R	A	D	G	K	S	2	0	1	3	0	0	0	1	0	0	1	1	0	2	1	1	2	0	0	1	0	0	16	0	1696.7944	NbL14g18030.1	NbL14g18030.1	403	418	yes	yes	2	0.00022155	138.89										By matching							By matching				By MS/MS												By MS/MS	By MS/MS										By MS/MS																								By MS/MS			By MS/MS										By matching	By matching									By matching		By matching																								By MS/MS																						By matching	By MS/MS	By MS/MS													By MS/MS										By MS/MS	By MS/MS																							By MS/MS	By MS/MS	By matching																				1							1				1												1	1										2																								1			1										1	1									1		1																								1																						1	1	1													1										1	1																							1	1	1											1559000	0	0	0	0	0	0	0	0	0	26434	0	0	0	0	0	0	20304	0	0	0	21871	0	0	0	0	0	0	0	0	0	0	0	60728	56507	0	0	0	0	0	0	0	0	0	36585	0	0	0	0	0	0	0	0	0	0	0	0	0	0	0	0	0	0	0	0	0	0	0	31264	0	0	38976	0	0	0	0	0	0	0	0	0	91319	98642	0	0	0	0	0	0	0	0	31092	0	95007	0	0	0	0	0	0	0	0	0	0	0	0	0	0	0	0	0	0	0	0	0	0	0	76533	0	0	0	0	0	0	0	0	0	0	0	0	0	0	0	0	0	0	0	0	0	36645	54306	130470	0	0	0	0	0	0	0	0	0	0	0	0	33608	0	0	0	0	0	0	0	0	0	116190	75401	0	0	0	0	0	0	0	0	0	0	0	0	0	0	0	0	0	0	0	0	0	0	81600	289330	56221	0	0	0	0	0	0	0	0	0	0			599	3944	664	18436;18437;18438;18439;18440;18441;18442;18443;18444;18445;18446;18447;18448;18449;18450;18451;18452;18453;18454;18455;18456;18457;18458	8854;8855;8856;8857;8858;8859;8860;8861;8862;8863;8864	8861			11	0	0	0	0	0	0	0	0	0	3131.5	0	0	0	0	0	0	6051.3	0	0	0	6206.6	0	0	0	0	0	0	0	0	0	0	0	7800.9	6264.1	0	0	0	0	0	0	0	0	0	6924.9	0	0	0	0	0	0	0	0	0	0	0	0	0	0	0	0	0	0	0	0	0	0	0	7633.5	0	0	15435	0	0	0	0	0	0	0	0	0	2850.5	3492.7	0	0	0	0	0	0	0	0	3570.9	0	6990.8	0	0	0	0	0	0	0	0	0	0	0	0	0	0	0	0	0	0	0	0	0	0	0	15414	0	0	0	0	0	0	0	0	0	0	0	0	0	0	0	0	0	0	0	0	0	11569	11298	20461	0	0	0	0	0	0	0	0	0	0	0	0	4006	0	0	0	0	0	0	0	0	0	15782	12403	0	0	0	0	0	0	0	0	0	0	0	0	0	0	0	0	0	0	0	0	0	0	7260.2	13167	4149.1	0	0	0	0	0	0	0	0	0	0
ADDELEIIGR	NVSVDMSISFLSSAKADDELEIIGRVLGQK	LSSAKADDELEIIGRVLGQKGGYSGTNVLM	K	A	D	G	R	V	1	1	0	2	0	0	2	1	0	2	1	0	0	0	0	0	0	0	0	0	0	0	10	0	1129.5615	NbL09g06690.1;NbL11g03490.1;NbL11g03500.1	NbL11g03500.1	110	119	no	no	2	0.00060931	160.59																					By MS/MS										By matching														By MS/MS																																																By MS/MS																							By matching	By MS/MS																							By MS/MS	By MS/MS																																																																																1										1														1																																																1																							1	1																							1	1																																																												1647300	0	0	0	0	0	0	0	0	0	0	0	0	0	0	0	0	0	0	0	0	179570	0	0	0	0	0	0	0	0	0	62713	0	0	0	0	0	0	0	0	0	0	0	0	0	323160	0	0	0	0	0	0	0	0	0	0	0	0	0	0	0	0	0	0	0	0	0	0	0	0	0	0	0	0	0	0	0	0	0	0	0	0	0	0	0	0	0	0	0	0	0	0	0	544010	0	0	0	0	0	0	0	0	0	0	0	0	0	0	0	0	0	0	0	0	0	0	136590	170440	0	0	0	0	0	0	0	0	0	0	0	0	0	0	0	0	0	0	0	0	0	0	86412	144400	0	0	0	0	0	0	0	0	0	0	0	0	0	0	0	0	0	0	0	0	0	0	0	0	0	0	0	0	0	0	0	0	0	0	0	0	0	0	0	0	0	0	0	0	0	0	0	0	0	0	0	0	0	0	0	0	0	0	0			600	2475;3004	665	18459;18460;18461;18462;18463;18464;18465;18466	8865;8866;8867;8868;8869;8870	8866			6	0	0	0	0	0	0	0	0	0	0	0	0	0	0	0	0	0	0	0	0	50960	0	0	0	0	0	0	0	0	0	8573.6	0	0	0	0	0	0	0	0	0	0	0	0	0	80334	0	0	0	0	0	0	0	0	0	0	0	0	0	0	0	0	0	0	0	0	0	0	0	0	0	0	0	0	0	0	0	0	0	0	0	0	0	0	0	0	0	0	0	0	0	0	0	40029	0	0	0	0	0	0	0	0	0	0	0	0	0	0	0	0	0	0	0	0	0	0	13292	34327	0	0	0	0	0	0	0	0	0	0	0	0	0	0	0	0	0	0	0	0	0	0	17978	22646	0	0	0	0	0	0	0	0	0	0	0	0	0	0	0	0	0	0	0	0	0	0	0	0	0	0	0	0	0	0	0	0	0	0	0	0	0	0	0	0	0	0	0	0	0	0	0	0	0	0	0	0	0	0	0	0	0	0	0
ADDGSDTVTFMFESPTQDK	KMLKCAGNDDIITLKADDGSDTVTFMFESP	SDTVTFMFESPTQDKIADFEMKLMDIDSEH	K	A	D	D	K	I	1	0	0	4	0	1	1	1	0	0	0	1	1	2	1	2	3	0	0	1	0	0	19	0	2089.8786	NbL09g06720.1;NbL11g03460.1	NbL09g06720.1	119	137	no	no	2	6.2714E-71	282.12															By MS/MS	By matching																							By MS/MS	By matching																						By matching	By MS/MS	By matching																							By matching	By matching																						By matching	By MS/MS	By MS/MS																							By MS/MS																								By MS/MS	By matching																							By MS/MS	By matching					By matching																										2	2																							2	1																						1	2	2																							1	1																						1	2	2																							2																								2	2																							2	2					1												6554700	0	0	0	0	0	0	0	0	0	0	0	0	0	0	581690	83759	0	0	0	0	0	0	0	0	0	0	0	0	0	0	0	0	0	0	0	0	0	0	228720	71961	0	0	0	0	0	0	0	0	0	0	0	0	0	0	0	0	0	0	0	0	0	117190	2635800	210590	0	0	0	0	0	0	0	0	0	0	0	0	0	0	0	0	0	0	0	0	0	0	102220	107590	0	0	0	0	0	0	0	0	0	0	0	0	0	0	0	0	0	0	0	0	0	68229	365740	235780	0	0	0	0	0	0	0	0	0	0	0	0	0	0	0	0	0	0	0	0	0	0	229920	0	0	0	0	0	0	0	0	0	0	0	0	0	0	0	0	0	0	0	0	0	0	0	207090	205340	0	0	0	0	0	0	0	0	0	0	0	0	0	0	0	0	0	0	0	0	0	0	698410	225390	0	0	0	0	179260	0	0	0	0	0	0	0	0	0	0	0			601	2476;3003	666;667	18467;18468;18469;18470;18471;18472;18473;18474;18475;18476;18477;18478;18479;18480;18481;18482;18483;18484;18485;18486;18487;18488;18489;18490;18491;18492;18493;18494;18495;18496	8871;8872;8873;8874;8875;8876;8877;8878;8879;8880;8881;8882;8883;8884	8873	4064		14	0	0	0	0	0	0	0	0	0	0	0	0	0	0	156200	22694	0	0	0	0	0	0	0	0	0	0	0	0	0	0	0	0	0	0	0	0	0	0	55254	12499	0	0	0	0	0	0	0	0	0	0	0	0	0	0	0	0	0	0	0	0	0	6744	438120	32995	0	0	0	0	0	0	0	0	0	0	0	0	0	0	0	0	0	0	0	0	0	0	9628.4	6100.5	0	0	0	0	0	0	0	0	0	0	0	0	0	0	0	0	0	0	0	0	0	6000.9	75126	26333	0	0	0	0	0	0	0	0	0	0	0	0	0	0	0	0	0	0	0	0	0	0	53973	0	0	0	0	0	0	0	0	0	0	0	0	0	0	0	0	0	0	0	0	0	0	0	57527	35601	0	0	0	0	0	0	0	0	0	0	0	0	0	0	0	0	0	0	0	0	0	0	58027	13273	0	0	0	0	8157.7	0	0	0	0	0	0	0	0	0	0	0
ADDGSFLHR	WFDRDLSVAGRVILRADDGSFLHRLVKITR	GRVILRADDGSFLHRLVKITRPLLRVPTLA	R	A	D	H	R	L	1	1	0	2	0	0	0	1	1	0	1	0	0	1	0	1	0	0	0	0	0	0	9	0	1016.4676	NbL13g24290.1;NbL18g02710.1	NbL18g02710.1	208	216	no	no	2;3	0.00041332	174.16	By MS/MS	By MS/MS		By MS/MS	By MS/MS		By matching			By matching	By MS/MS	By MS/MS													By matching	By matching		By MS/MS	By MS/MS					By matching	By MS/MS	By matching																By MS/MS	By MS/MS						By MS/MS														By MS/MS			By MS/MS	By matching						By MS/MS	By MS/MS													By MS/MS			By MS/MS							By matching	By MS/MS													By matching			By MS/MS	By MS/MS						By matching	By MS/MS													By matching			By MS/MS							By MS/MS	By MS/MS													By MS/MS	By MS/MS		By matching	By MS/MS						By MS/MS	By matching															By matching	By matching	By MS/MS		By matching		2	1		3	3		1			1	2	2													2	1		2	3					1	2	1																3	2						2														1			2	1						2	2													1			1							2	2													1			1	1						2	2													1			2							2	2													1	1		1	2						2	1															1	1	1		1		28677000	123910	47152	0	539840	959400	0	19118	0	0	40851	444140	793970	0	0	0	0	0	0	0	0	0	0	0	0	71398	29744	0	237950	566630	0	0	0	0	31477	318850	399900	0	0	0	0	0	0	0	0	0	0	0	0	0	0	0	456700	279560	0	0	0	0	0	659340	0	0	0	0	0	0	0	0	0	0	0	0	0	421550	0	0	1185300	473500	0	0	0	0	0	2976600	3323800	0	0	0	0	0	0	0	0	0	0	0	0	39108	0	0	126780	0	0	0	0	0	0	352900	510920	0	0	0	0	0	0	0	0	0	0	0	0	44673	0	0	0	146900	0	0	0	0	0	438400	546140	0	0	0	0	0	0	0	0	0	0	0	0	19105	0	0	505810	0	0	0	0	0	0	249540	2563700	0	0	0	0	0	0	0	0	0	0	0	0	286390	140140	0	368090	1617900	0	0	0	0	0	2398800	3681300	0	0	0	0	0	0	0	0	0	0	0	0	0	0	33152	51484	119610	0	34962	0			602	3741;4791	668	18497;18498;18499;18500;18501;18502;18503;18504;18505;18506;18507;18508;18509;18510;18511;18512;18513;18514;18515;18516;18517;18518;18519;18520;18521;18522;18523;18524;18525;18526;18527;18528;18529;18530;18531;18532;18533;18534;18535;18536;18537;18538;18539;18540;18541;18542;18543;18544;18545;18546;18547;18548;18549;18550;18551;18552;18553;18554;18555;18556;18557;18558;18559;18560;18561;18562;18563;18564;18565;18566;18567;18568;18569;18570	8885;8886;8887;8888;8889;8890;8891;8892;8893;8894;8895;8896;8897;8898;8899;8900;8901;8902;8903;8904;8905	8889			21	123910	15289	0	132960	133580	0	3426.2	0	0	4839.5	41824	44537	0	0	0	0	0	0	0	0	0	0	0	0	51522	14777	0	37302	70543	0	0	0	0	3489.3	23150	14925	0	0	0	0	0	0	0	0	0	0	0	0	0	0	0	140500	53608	0	0	0	0	0	53798	0	0	0	0	0	0	0	0	0	0	0	0	0	51964	0	0	75150	21077	0	0	0	0	0	89142	46735	0	0	0	0	0	0	0	0	0	0	0	0	29010	0	0	41384	0	0	0	0	0	0	55902	31778	0	0	0	0	0	0	0	0	0	0	0	0	26480	0	0	0	19200	0	0	0	0	0	32711	20749	0	0	0	0	0	0	0	0	0	0	0	0	12316	0	0	133660	0	0	0	0	0	0	19631	132000	0	0	0	0	0	0	0	0	0	0	0	0	63531	69058	0	28522	85211	0	0	0	0	0	49499	53071	0	0	0	0	0	0	0	0	0	0	0	0	0	0	6239.3	5988	14061	0	13774	0
ADDGSVSVPDGFK	LFPLNLSGDQQGCKRADDGSVSVPDGFKAA	KRADDGSVSVPDGFKAAYDAYCEGGWIGLA	R	A	D	F	K	A	1	0	0	3	0	0	0	2	0	0	0	1	0	1	1	2	0	0	0	2	0	0	13	0	1292.5885	tr|A9CK83|A9CK83_AGRFC	tr|A9CK83|A9CK83_AGRFC	68	80	yes	yes	2	0.0281	100.88																																																																																																																																																									By MS/MS																																																																																																																																																																																																								1																																																0	0	0	0	0	0	0	0	0	0	0	0	0	0	0	0	0	0	0	0	0	0	0	0	0	0	0	0	0	0	0	0	0	0	0	0	0	0	0	0	0	0	0	0	0	0	0	0	0	0	0	0	0	0	0	0	0	0	0	0	0	0	0	0	0	0	0	0	0	0	0	0	0	0	0	0	0	0	0	0	0	0	0	0	0	0	0	0	0	0	0	0	0	0	0	0	0	0	0	0	0	0	0	0	0	0	0	0	0	0	0	0	0	0	0	0	0	0	0	0	0	0	0	0	0	0	0	0	0	0	0	0	0	0	0	0	0	0	0	0	0	0	0	0	0	0	0	0	0	0	0	0	0	0	0	0	0	0	0	0	0	0	0	0	0	0	0	0	0	0	0	0	0	0	0	0	0	0	0	0	0	0	0	0	0	0	0	0	0	0	0	0	0	0	0	0	0	0	0	0	0			603	5758	669	18571	8906	8906			1	0	0	0	0	0	0	0	0	0	0	0	0	0	0	0	0	0	0	0	0	0	0	0	0	0	0	0	0	0	0	0	0	0	0	0	0	0	0	0	0	0	0	0	0	0	0	0	0	0	0	0	0	0	0	0	0	0	0	0	0	0	0	0	0	0	0	0	0	0	0	0	0	0	0	0	0	0	0	0	0	0	0	0	0	0	0	0	0	0	0	0	0	0	0	0	0	0	0	0	0	0	0	0	0	0	0	0	0	0	0	0	0	0	0	0	0	0	0	0	0	0	0	0	0	0	0	0	0	0	0	0	0	0	0	0	0	0	0	0	0	0	0	0	0	0	0	0	0	0	0	0	0	0	0	0	0	0	0	0	0	0	0	0	0	0	0	0	0	0	0	0	0	0	0	0	0	0	0	0	0	0	0	0	0	0	0	0	0	0	0	0	0	0	0	0	0	0	0	0	0
ADDHTLYASHTVWATK	ELPGYIEFHMLKGPKADDHTLYASHTVWAT	DDHTLYASHTVWATKDDFLAWTKSEQFRAA	K	A	D	T	K	D	3	0	0	2	0	0	0	0	2	0	1	1	0	0	0	1	3	1	1	1	0	0	16	0	1814.8588	tr|A9CHT4|A9CHT4_AGRFC	tr|A9CHT4|A9CHT4_AGRFC	46	61	yes	yes	3	0.0097809	90.853																																																																																																																																																																																														By MS/MS																																																																																																																																																																																																								1											852030	0	0	0	0	0	0	0	0	0	0	0	0	0	0	0	0	0	0	0	0	0	0	0	0	0	0	0	0	0	0	0	0	0	0	0	0	0	0	0	0	0	0	0	0	0	0	0	0	0	0	0	0	0	0	0	0	0	0	0	0	0	0	0	0	0	0	0	0	0	0	0	0	0	0	0	0	0	0	0	0	0	0	0	0	0	0	0	0	0	0	0	0	0	0	0	0	0	0	0	0	0	0	0	0	0	0	0	0	0	0	0	0	0	0	0	0	0	0	0	0	0	0	0	0	0	0	0	0	0	0	0	0	0	0	0	0	0	0	0	0	0	0	0	0	0	0	0	0	0	0	0	0	0	0	0	0	0	0	0	0	0	0	0	0	0	0	0	0	0	0	0	0	0	0	0	0	0	0	0	0	0	0	0	0	0	0	0	0	0	852030	0	0	0	0	0	0	0	0	0	0			604	5644	670	18572	8907	8907			1	0	0	0	0	0	0	0	0	0	0	0	0	0	0	0	0	0	0	0	0	0	0	0	0	0	0	0	0	0	0	0	0	0	0	0	0	0	0	0	0	0	0	0	0	0	0	0	0	0	0	0	0	0	0	0	0	0	0	0	0	0	0	0	0	0	0	0	0	0	0	0	0	0	0	0	0	0	0	0	0	0	0	0	0	0	0	0	0	0	0	0	0	0	0	0	0	0	0	0	0	0	0	0	0	0	0	0	0	0	0	0	0	0	0	0	0	0	0	0	0	0	0	0	0	0	0	0	0	0	0	0	0	0	0	0	0	0	0	0	0	0	0	0	0	0	0	0	0	0	0	0	0	0	0	0	0	0	0	0	0	0	0	0	0	0	0	0	0	0	0	0	0	0	0	0	0	0	0	0	0	0	0	0	0	0	0	0	0	0	62880	0	0	0	0	0	0	0	0	0	0
ADDISGFHANTHIPIVVGSQLR	HLFDKPCFLGRLAVKADDISGFHANTHIPI	HANTHIPIVVGSQLRYEITGDPLYKEIGMF	K	A	D	L	R	Y	2	1	1	2	0	1	0	2	2	3	1	0	0	1	1	2	1	0	0	2	0	0	22	0	2346.208	NbL17g06930.1	NbL17g06930.1	332	353	yes	yes	3;4	1.5432E-05	106.31								By MS/MS																						By MS/MS		By MS/MS																								By MS/MS																						By MS/MS																										By MS/MS																								By matching																						By MS/MS	By matching	By MS/MS																						By matching		By MS/MS	By matching																															2																						2		2																								2																						2																										2																								1																						1	1	2																						1		2	1																								9253900	0	0	0	0	0	0	0	904290	0	0	0	0	0	0	0	0	0	0	0	0	0	0	0	0	0	0	0	0	0	266240	0	1914800	0	0	0	0	0	0	0	0	0	0	0	0	0	0	0	0	0	0	0	0	0	0	0	862240	0	0	0	0	0	0	0	0	0	0	0	0	0	0	0	0	0	0	0	0	0	394270	0	0	0	0	0	0	0	0	0	0	0	0	0	0	0	0	0	0	0	0	0	0	0	0	0	347370	0	0	0	0	0	0	0	0	0	0	0	0	0	0	0	0	0	0	0	0	0	0	0	1224900	0	0	0	0	0	0	0	0	0	0	0	0	0	0	0	0	0	0	0	0	0	54166	62650	1463200	0	0	0	0	0	0	0	0	0	0	0	0	0	0	0	0	0	0	0	0	0	122830	0	1500400	136620	0	0	0	0	0	0	0	0	0	0	0	0	0	0	0	0	0	0	0	0	0	0	0			605	4559	671	18573;18574;18575;18576;18577;18578;18579;18580;18581;18582;18583;18584;18585;18586;18587;18588;18589;18590;18591;18592;18593	8908;8909;8910;8911;8912;8913;8914;8915;8916	8916			9	0	0	0	0	0	0	0	154100	0	0	0	0	0	0	0	0	0	0	0	0	0	0	0	0	0	0	0	0	0	40774	0	206930	0	0	0	0	0	0	0	0	0	0	0	0	0	0	0	0	0	0	0	0	0	0	0	144590	0	0	0	0	0	0	0	0	0	0	0	0	0	0	0	0	0	0	0	0	0	28137	0	0	0	0	0	0	0	0	0	0	0	0	0	0	0	0	0	0	0	0	0	0	0	0	0	51965	0	0	0	0	0	0	0	0	0	0	0	0	0	0	0	0	0	0	0	0	0	0	0	148380	0	0	0	0	0	0	0	0	0	0	0	0	0	0	0	0	0	0	0	0	0	8371.7	10460	138110	0	0	0	0	0	0	0	0	0	0	0	0	0	0	0	0	0	0	0	0	0	9300	0	68016	4307.2	0	0	0	0	0	0	0	0	0	0	0	0	0	0	0	0	0	0	0	0	0	0	0
ADDISGFHANTHIPVVIGSQLR	HLFDKPCFLGLLALKADDISGFHANTHIPV	HANTHIPVVIGSQLRYEITGDPLYKEIGTY	K	A	D	L	R	Y	2	1	1	2	0	1	0	2	2	3	1	0	0	1	1	2	1	0	0	2	0	0	22	0	2346.208	NbL06g00340.1	NbL06g00340.1	332	353	yes	yes	3;4	7.5858E-12	149.42						By MS/MS		By MS/MS																							By MS/MS	By MS/MS																						By matching	By MS/MS	By MS/MS																						By matching	By MS/MS	By MS/MS	By matching																					By matching	By MS/MS	By MS/MS																						By matching	By matching	By MS/MS																						By matching		By MS/MS	By matching																					By matching		By MS/MS	By matching																													2		1																							1	1																						1	1	1																						2	2	3	1																					1	2	2																						1	1	2																						1		2	1																					1		1	1																								28184000	0	0	0	0	0	248910	0	993100	0	0	0	0	0	0	0	0	0	0	0	0	0	0	0	0	0	0	0	0	0	0	168400	1264700	0	0	0	0	0	0	0	0	0	0	0	0	0	0	0	0	0	0	0	0	0	20474	104630	812790	0	0	0	0	0	0	0	0	0	0	0	0	0	0	0	0	0	0	0	0	0	264610	1251500	13826000	126180	0	0	0	0	0	0	0	0	0	0	0	0	0	0	0	0	0	0	0	0	49329	226100	1779700	0	0	0	0	0	0	0	0	0	0	0	0	0	0	0	0	0	0	0	0	0	33687	88032	1149100	0	0	0	0	0	0	0	0	0	0	0	0	0	0	0	0	0	0	0	0	0	106120	0	2181800	39738	0	0	0	0	0	0	0	0	0	0	0	0	0	0	0	0	0	0	0	0	141470	0	3101600	205950	0	0	0	0	0	0	0	0	0	0	0	0	0	0	0	0	0	0	0	0	0	0	0			606	1667	672	18594;18595;18596;18597;18598;18599;18600;18601;18602;18603;18604;18605;18606;18607;18608;18609;18610;18611;18612;18613;18614;18615;18616;18617;18618;18619;18620;18621;18622;18623;18624;18625	8917;8918;8919;8920;8921;8922;8923;8924;8925;8926;8927;8928;8929;8930	8929			13	0	0	0	0	0	43205	0	169240	0	0	0	0	0	0	0	0	0	0	0	0	0	0	0	0	0	0	0	0	0	0	23022	136680	0	0	0	0	0	0	0	0	0	0	0	0	0	0	0	0	0	0	0	0	0	5639.6	21457	136300	0	0	0	0	0	0	0	0	0	0	0	0	0	0	0	0	0	0	0	0	0	18884	67247	346570	3938.7	0	0	0	0	0	0	0	0	0	0	0	0	0	0	0	0	0	0	0	0	15229	44858	266240	0	0	0	0	0	0	0	0	0	0	0	0	0	0	0	0	0	0	0	0	0	7028.3	13308	139200	0	0	0	0	0	0	0	0	0	0	0	0	0	0	0	0	0	0	0	0	0	16402	0	205940	3485.5	0	0	0	0	0	0	0	0	0	0	0	0	0	0	0	0	0	0	0	0	10711	0	140600	6493	0	0	0	0	0	0	0	0	0	0	0	0	0	0	0	0	0	0	0	0	0	0	0
ADDKETCFAEEGKK	AVMDDFAAFVEKCCKADDKETCFAEEGKKL	KADDKETCFAEEGKKLVAASQAALGL____	K	A	D	K	K	L	2	0	0	2	1	0	3	1	0	0	0	3	0	1	0	0	1	0	0	0	0	0	14	2	1626.7196	CON__P02768-1	CON__P02768-1	585	598	yes	yes	3	0.031227	139.64																By matching											By MS/MS						By matching																																																																							By matching																																																																																			By MS/MS																													1											1						1																																																																							1																																																																																			1														327720	0	0	0	0	0	0	0	0	0	0	0	0	0	0	0	31833	0	0	0	0	0	0	0	0	0	0	115750	0	0	0	0	0	57962	0	0	0	0	0	0	0	0	0	0	0	0	0	0	0	0	0	0	0	0	0	0	0	0	0	0	0	0	0	0	0	0	0	0	0	0	0	0	0	0	0	0	0	0	0	0	0	0	0	0	0	0	0	0	0	0	0	0	0	0	0	0	0	0	0	0	0	0	0	0	26227	0	0	0	0	0	0	0	0	0	0	0	0	0	0	0	0	0	0	0	0	0	0	0	0	0	0	0	0	0	0	0	0	0	0	0	0	0	0	0	0	0	0	0	0	0	0	0	0	0	0	0	0	0	0	0	0	0	0	0	0	0	0	0	0	0	0	0	0	0	0	0	0	0	0	0	0	0	0	0	0	0	0	95955	0	0	0	0	0	0	0	0	0	0	0	0	0		+	607	20	673	18626;18627;18628;18629;18630	8931	8931			1	0	0	0	0	0	0	0	0	0	0	0	0	0	0	0	8624.8	0	0	0	0	0	0	0	0	0	0	25483	0	0	0	0	0	7445.6	0	0	0	0	0	0	0	0	0	0	0	0	0	0	0	0	0	0	0	0	0	0	0	0	0	0	0	0	0	0	0	0	0	0	0	0	0	0	0	0	0	0	0	0	0	0	0	0	0	0	0	0	0	0	0	0	0	0	0	0	0	0	0	0	0	0	0	0	0	0	3923.4	0	0	0	0	0	0	0	0	0	0	0	0	0	0	0	0	0	0	0	0	0	0	0	0	0	0	0	0	0	0	0	0	0	0	0	0	0	0	0	0	0	0	0	0	0	0	0	0	0	0	0	0	0	0	0	0	0	0	0	0	0	0	0	0	0	0	0	0	0	0	0	0	0	0	0	0	0	0	0	0	0	0	8690.5	0	0	0	0	0	0	0	0	0	0	0	0	0
ADDLEVMLR	WFTEVDVSSDNEYVRADDLEVMLREAYAHP	DNEYVRADDLEVMLREAYAHPAVEGIMLWG	R	A	D	L	R	E	1	1	0	2	0	0	1	0	0	0	2	0	1	0	0	0	0	0	0	1	0	0	9	0	1060.5223	NbL04g12160.1;NbL08g20240.1;NbL06g06510.1	NbL04g12160.1	866	874	yes	no	2	0.00044639	171.53							By MS/MS																								By MS/MS									By matching															By matching														By matching										By matching		By matching				By matching																	By matching	By MS/MS														By MS/MS				By matching				By matching		By MS/MS																																														By matching	By matching	By MS/MS		By matching				By matching													By matching													1																								2									1															1														1										1		1				1																	1	2														1				1				1		1																																														1	1	1		1				1													1							2771200	0	0	0	0	0	0	173370	0	0	0	0	0	0	0	0	0	0	0	0	0	0	0	0	0	0	0	0	0	0	0	345320	0	0	0	0	0	0	0	0	61397	0	0	0	0	0	0	0	0	0	0	0	0	0	0	160560	0	0	0	0	0	0	0	0	0	0	0	0	0	27536	0	0	0	0	0	0	0	0	0	197870	0	206830	0	0	0	106870	0	0	0	0	0	0	0	0	0	0	0	0	0	0	0	0	27295	375070	0	0	0	0	0	0	0	0	0	0	0	0	0	42307	0	0	0	15368	0	0	0	64068	0	0	0	0	0	0	0	0	0	0	0	0	0	0	0	0	0	0	0	0	0	0	0	0	0	0	0	0	0	0	0	0	0	0	0	0	0	0	0	0	0	0	0	0	0	0	0	124470	156030	302590	0	143090	0	0	0	52987	0	0	0	0	0	0	0	0	0	0	0	0	188150	0	0	0	0	0	0			608	1297	674;675	18631;18632;18633;18634;18635;18636;18637;18638;18639;18640;18641;18642;18643;18644;18645;18646;18647;18648;18649;18650;18651;18652	8932;8933;8934;8935;8936	8933	2167		5	0	0	0	0	0	0	31069	0	0	0	0	0	0	0	0	0	0	0	0	0	0	0	0	0	0	0	0	0	0	0	47209	0	0	0	0	0	0	0	0	10664	0	0	0	0	0	0	0	0	0	0	0	0	0	0	32926	0	0	0	0	0	0	0	0	0	0	0	0	0	14332	0	0	0	0	0	0	0	0	0	10632	0	6456	0	0	0	3593.5	0	0	0	0	0	0	0	0	0	0	0	0	0	0	0	0	8426.9	74415	0	0	0	0	0	0	0	0	0	0	0	0	0	8520.7	0	0	0	9109.2	0	0	0	8373.9	0	0	0	0	0	0	0	0	0	0	0	0	0	0	0	0	0	0	0	0	0	0	0	0	0	0	0	0	0	0	0	0	0	0	0	0	0	0	0	0	0	0	0	0	0	0	0	6555.7	11813	14292	0	4511.2	0	0	0	2310.7	0	0	0	0	0	0	0	0	0	0	0	0	26361	0	0	0	0	0	0
ADDPLWK	IYPEYTGNAAFFFSKADDPLWKDAAKGYEE	NAAFFFSKADDPLWKDAAKGYEEAKTLDYD	K	A	D	W	K	D	1	0	0	2	0	0	0	0	0	0	1	1	0	0	1	0	0	1	0	0	0	0	7	0	843.41267	tr|A9CKK7|A9CKK7_AGRFC	tr|A9CKK7|A9CKK7_AGRFC	91	97	yes	yes	2	0.060529	106.42								By matching	By matching						By matching																	By matching							By matching																								By matching																								By matching																	By matching							By matching																								By MS/MS																	By matching							By MS/MS																	By matching							By MS/MS																									1	1						1																	1							1																								1																								1																	1							1																								1																	1							1																	1							1																		1082000	0	0	0	0	0	0	0	60810	20915	0	0	0	0	0	39377	0	0	0	0	0	0	0	0	0	0	0	0	0	0	0	0	91636	0	0	0	0	0	0	30681	0	0	0	0	0	0	0	0	0	0	0	0	0	0	0	0	0	0	0	0	0	0	0	114680	0	0	0	0	0	0	0	0	0	0	0	0	0	0	0	0	0	0	0	0	0	0	0	140000	0	0	0	0	0	0	0	0	0	0	0	0	0	0	0	0	64982	0	0	0	0	0	0	21137	0	0	0	0	0	0	0	0	0	0	0	0	0	0	0	0	0	0	0	0	0	0	0	67524	0	0	0	0	0	0	0	0	0	0	0	0	0	0	0	0	48930	0	0	0	0	0	0	85705	0	0	0	0	0	0	0	0	0	0	0	0	0	0	0	0	132710	0	0	0	0	0	0	162870	0	0	0	0	0	0	0	0	0	0	0	0	0	0	0	0	0			609	5780	676	18653;18654;18655;18656;18657;18658;18659;18660;18661;18662;18663;18664;18665;18666	8937;8938;8939	8937			3	0	0	0	0	0	0	0	10363	3242.9	0	0	0	0	0	10574	0	0	0	0	0	0	0	0	0	0	0	0	0	0	0	0	9903.4	0	0	0	0	0	0	7411.9	0	0	0	0	0	0	0	0	0	0	0	0	0	0	0	0	0	0	0	0	0	0	0	19062	0	0	0	0	0	0	0	0	0	0	0	0	0	0	0	0	0	0	0	0	0	0	0	13187	0	0	0	0	0	0	0	0	0	0	0	0	0	0	0	0	9720.9	0	0	0	0	0	0	4341.9	0	0	0	0	0	0	0	0	0	0	0	0	0	0	0	0	0	0	0	0	0	0	0	15851	0	0	0	0	0	0	0	0	0	0	0	0	0	0	0	0	4618.5	0	0	0	0	0	0	23808	0	0	0	0	0	0	0	0	0	0	0	0	0	0	0	0	6016.3	0	0	0	0	0	0	13532	0	0	0	0	0	0	0	0	0	0	0	0	0	0	0	0	0
ADDSPASIGFLGLGIMGSPMVQNLIK	SFKVFSSQTSASTPKADDSPASIGFLGLGI	GLGIMGSPMVQNLIKAGRDVTVWNRTKSKC	K	A	D	I	K	A	2	0	1	2	0	1	0	4	0	3	3	1	2	1	2	3	0	0	0	1	0	0	26	0	2630.3448	NbL13g19600.1	NbL13g19600.1	71	96	yes	yes	2;3	8.6647E-15	139.11														By MS/MS																								By MS/MS	By MS/MS																							By MS/MS	By MS/MS																							By MS/MS																								By MS/MS																							By MS/MS	By MS/MS																								By MS/MS																								By MS/MS																																2																								3	1																							4	1																							1																								1																							1	1																								2																								2																			2495500	0	0	0	0	0	0	0	0	0	0	0	0	0	216970	0	0	0	0	0	0	0	0	0	0	0	0	0	0	0	0	0	0	0	0	0	0	0	436180	12571	0	0	0	0	0	0	0	0	0	0	0	0	0	0	0	0	0	0	0	0	0	0	244060	149480	0	0	0	0	0	0	0	0	0	0	0	0	0	0	0	0	0	0	0	0	0	0	84687	0	0	0	0	0	0	0	0	0	0	0	0	0	0	0	0	0	0	0	0	0	0	0	323730	0	0	0	0	0	0	0	0	0	0	0	0	0	0	0	0	0	0	0	0	0	0	70654	247380	0	0	0	0	0	0	0	0	0	0	0	0	0	0	0	0	0	0	0	0	0	0	0	316270	0	0	0	0	0	0	0	0	0	0	0	0	0	0	0	0	0	0	0	0	0	0	0	393470	0	0	0	0	0	0	0	0	0	0	0	0	0	0	0	0	0	0			610	3674	677;678	18667;18668;18669;18670;18671;18672;18673;18674;18675;18676;18677;18678;18679;18680;18681;18682;18683;18684;18685	8940;8941;8942;8943;8944;8945;8946;8947;8948;8949;8950;8951;8952;8953;8954;8955;8956	8950	5416;5417		17	0	0	0	0	0	0	0	0	0	0	0	0	0	31887	0	0	0	0	0	0	0	0	0	0	0	0	0	0	0	0	0	0	0	0	0	0	0	36332	3036.9	0	0	0	0	0	0	0	0	0	0	0	0	0	0	0	0	0	0	0	0	0	0	14046	24847	0	0	0	0	0	0	0	0	0	0	0	0	0	0	0	0	0	0	0	0	0	0	2938.6	0	0	0	0	0	0	0	0	0	0	0	0	0	0	0	0	0	0	0	0	0	0	0	28473	0	0	0	0	0	0	0	0	0	0	0	0	0	0	0	0	0	0	0	0	0	0	5496.6	19464	0	0	0	0	0	0	0	0	0	0	0	0	0	0	0	0	0	0	0	0	0	0	0	26884	0	0	0	0	0	0	0	0	0	0	0	0	0	0	0	0	0	0	0	0	0	0	0	9095.2	0	0	0	0	0	0	0	0	0	0	0	0	0	0	0	0	0	0
ADDSPLYQTAR	SQNILADTPSNSITKADDSPLYQTARIFTQ	SITKADDSPLYQTARIFTQQSSYKFPISQV	K	A	D	A	R	I	2	1	0	2	0	1	0	0	0	0	1	0	0	0	1	1	1	0	1	0	0	0	11	0	1235.5782	NbL08g03010.1	NbL08g03010.1	79	89	no	no	2	0.00021802	178.54											By MS/MS																							By matching	By MS/MS			By matching																			By matching	By MS/MS	By MS/MS	By matching																							By matching			By matching																																													By MS/MS																						By matching		By MS/MS			By matching																					By MS/MS			By matching																													1																							1	1			1																			1	1	1	1																							1			1																																													1																						1		1			1																					1			1																			7673000	0	0	0	0	0	0	0	0	0	0	338510	0	0	0	0	0	0	0	0	0	0	0	0	0	0	0	0	0	0	0	0	0	0	48822	568570	0	0	83759	0	0	0	0	0	0	0	0	0	0	0	0	0	0	0	0	0	0	502160	109020	473120	236970	0	0	0	0	0	0	0	0	0	0	0	0	0	0	0	0	0	0	0	0	0	0	1061700	0	0	108040	0	0	0	0	0	0	0	0	0	0	0	0	0	0	0	0	0	0	0	0	0	0	0	0	0	0	0	0	0	0	0	0	0	0	0	0	0	0	0	0	0	0	0	0	303590	0	0	0	0	0	0	0	0	0	0	0	0	0	0	0	0	0	0	0	0	0	83750	0	423880	0	0	53163	0	0	0	0	0	0	0	0	0	0	0	0	0	0	0	0	0	0	0	0	3052200	0	0	225800	0	0	0	0	0	0	0	0	0	0	0	0	0	0	0	0	0	0			611	2174	679	18686;18687;18688;18689;18690;18691;18692;18693;18694;18695;18696;18697;18698;18699;18700;18701	8957;8958;8959;8960;8961	8961			5	0	0	0	0	0	0	0	0	0	0	31877	0	0	0	0	0	0	0	0	0	0	0	0	0	0	0	0	0	0	0	0	0	0	5412.2	41280	0	0	6976.9	0	0	0	0	0	0	0	0	0	0	0	0	0	0	0	0	0	0	77100	13355	38604	11270	0	0	0	0	0	0	0	0	0	0	0	0	0	0	0	0	0	0	0	0	0	0	31795	0	0	3749	0	0	0	0	0	0	0	0	0	0	0	0	0	0	0	0	0	0	0	0	0	0	0	0	0	0	0	0	0	0	0	0	0	0	0	0	0	0	0	0	0	0	0	0	22652	0	0	0	0	0	0	0	0	0	0	0	0	0	0	0	0	0	0	0	0	0	7345.9	0	33346	0	0	4519	0	0	0	0	0	0	0	0	0	0	0	0	0	0	0	0	0	0	0	0	62981	0	0	5219.3	0	0	0	0	0	0	0	0	0	0	0	0	0	0	0	0	0	0
ADDTMNLGGIK	VFERTSKGYYHAHGRADDTMNLGGIKVSSL	AHGRADDTMNLGGIKVSSLEIERICNAADE	R	A	D	I	K	V	1	0	1	2	0	0	0	2	0	1	1	1	1	0	0	0	1	0	0	0	0	0	11	0	1133.5387	NbL19g21950.1;NbL06g02980.1;NbL19g24420.1	NbL19g21950.1	604	614	no	no	2	3.7656E-28	266.99						By matching	By MS/MS	By MS/MS																						By matching	By MS/MS	By MS/MS					By matching																	By matching	By matching	By matching																	By matching					By MS/MS	By MS/MS	By matching																By MS/MS						By MS/MS	By MS/MS	By matching						By matching						By matching											By MS/MS	By matching												By MS/MS											By MS/MS	By matching					By matching							By matching											By MS/MS	By matching																														1	2	2																						1	2	2					1																	1	2	1																	1					1	2	1																1						2	2	1						1						1											2	1												1											2	1					1							1											2	1																									17708000	0	0	0	0	0	61091	1232400	196980	0	0	0	0	0	0	0	0	0	0	0	0	0	0	0	0	0	0	0	0	0	72222	738680	283690	0	0	0	0	51244	0	0	0	0	0	0	0	0	0	0	0	0	0	0	0	0	70171	1111900	95292	0	0	0	0	0	0	0	0	0	0	0	0	0	0	0	0	67898	0	0	0	0	247940	3263500	460200	0	0	0	0	0	0	0	0	0	0	0	0	0	0	0	33508	0	0	0	0	0	94064	1154200	74267	0	0	0	0	0	106190	0	0	0	0	0	24361	0	0	0	0	0	0	0	0	0	0	1579700	93512	0	0	0	0	0	0	0	0	0	0	0	40761	0	0	0	0	0	0	0	0	0	0	1317400	175120	0	0	0	0	150100	0	0	0	0	0	0	79193	0	0	0	0	0	0	0	0	0	0	4434900	397850	0	0	0	0	0	0	0	0	0	0	0	0	0	0	0	0	0	0	0	0	0	0	0	0			612	5165;5187	680;681	18702;18703;18704;18705;18706;18707;18708;18709;18710;18711;18712;18713;18714;18715;18716;18717;18718;18719;18720;18721;18722;18723;18724;18725;18726;18727;18728;18729;18730;18731;18732;18733;18734;18735;18736;18737;18738;18739;18740;18741	8962;8963;8964;8965;8966;8967;8968;8969;8970;8971;8972;8973;8974;8975;8976;8977;8978;8979	8973	6717		18	0	0	0	0	0	10604	220850	33568	0	0	0	0	0	0	0	0	0	0	0	0	0	0	0	0	0	0	0	0	0	11060	100990	30659	0	0	0	0	3514.3	0	0	0	0	0	0	0	0	0	0	0	0	0	0	0	0	19329	228020	15980	0	0	0	0	0	0	0	0	0	0	0	0	0	0	0	0	8369.7	0	0	0	0	17694	175360	11535	0	0	0	0	0	0	0	0	0	0	0	0	0	0	0	14574	0	0	0	0	0	29040	228990	11110	0	0	0	0	0	9339.4	0	0	0	0	0	2370.6	0	0	0	0	0	0	0	0	0	0	238800	11328	0	0	0	0	0	0	0	0	0	0	0	8480.2	0	0	0	0	0	0	0	0	0	0	219960	16530	0	0	0	0	20040	0	0	0	0	0	0	10756	0	0	0	0	0	0	0	0	0	0	209470	18036	0	0	0	0	0	0	0	0	0	0	0	0	0	0	0	0	0	0	0	0	0	0	0	0
ADDTPASIGFLGLGIMGSPMAQNLIK	SFKAFSSQASASTPKADDTPASIGFLGLGI	GLGIMGSPMAQNLIKAGRDVTVWNRTKSKC	K	A	D	I	K	A	3	0	1	2	0	1	0	4	0	3	3	1	2	1	2	2	1	0	0	0	0	0	26	0	2616.3291	NbL03g23940.1	NbL03g23940.1	81	106	yes	yes	2;3	4.8539E-26	157.88														By MS/MS	By MS/MS																						By matching	By MS/MS																							By matching	By MS/MS	By MS/MS																							By MS/MS																						By matching		By MS/MS																								By MS/MS																								By MS/MS																								By MS/MS	By MS/MS																															4	1																						1	3																							1	1	2																							4																						1		5																								4																								3																								3	1																		6855500	0	0	0	0	0	0	0	0	0	0	0	0	0	395840	49467	0	0	0	0	0	0	0	0	0	0	0	0	0	0	0	0	0	0	0	0	0	36207	282780	0	0	0	0	0	0	0	0	0	0	0	0	0	0	0	0	0	0	0	0	0	0	56659	127780	1987200	0	0	0	0	0	0	0	0	0	0	0	0	0	0	0	0	0	0	0	0	0	0	1101800	0	0	0	0	0	0	0	0	0	0	0	0	0	0	0	0	0	0	0	0	0	128000	0	903900	0	0	0	0	0	0	0	0	0	0	0	0	0	0	0	0	0	0	0	0	0	0	0	575050	0	0	0	0	0	0	0	0	0	0	0	0	0	0	0	0	0	0	0	0	0	0	0	271780	0	0	0	0	0	0	0	0	0	0	0	0	0	0	0	0	0	0	0	0	0	0	0	701820	237180	0	0	0	0	0	0	0	0	0	0	0	0	0	0	0	0	0			613	1124	682;683;684	18742;18743;18744;18745;18746;18747;18748;18749;18750;18751;18752;18753;18754;18755;18756;18757;18758;18759;18760;18761;18762;18763;18764;18765;18766;18767;18768;18769;18770;18771;18772;18773;18774;18775	8980;8981;8982;8983;8984;8985;8986;8987;8988;8989;8990;8991;8992;8993;8994;8995;8996;8997	8984	1876;1877		18	0	0	0	0	0	0	0	0	0	0	0	0	0	58174	13283	0	0	0	0	0	0	0	0	0	0	0	0	0	0	0	0	0	0	0	0	0	2483.1	23555	0	0	0	0	0	0	0	0	0	0	0	0	0	0	0	0	0	0	0	0	0	0	3641.9	7353.7	330310	0	0	0	0	0	0	0	0	0	0	0	0	0	0	0	0	0	0	0	0	0	0	38232	0	0	0	0	0	0	0	0	0	0	0	0	0	0	0	0	0	0	0	0	0	7961	0	79500	0	0	0	0	0	0	0	0	0	0	0	0	0	0	0	0	0	0	0	0	0	0	0	45246	0	0	0	0	0	0	0	0	0	0	0	0	0	0	0	0	0	0	0	0	0	0	0	23102	0	0	0	0	0	0	0	0	0	0	0	0	0	0	0	0	0	0	0	0	0	0	0	16223	19706	0	0	0	0	0	0	0	0	0	0	0	0	0	0	0	0	0
ADDVPLQWR	KNPVLLLHPLGGYTKADDVPLQWRMKQHEK	LGGYTKADDVPLQWRMKQHEKVLEDGVLDP	K	A	D	W	R	M	1	1	0	2	0	1	0	0	0	0	1	0	0	0	1	0	0	1	0	1	0	0	9	0	1098.5458	NbL18g04880.1	NbL18g04880.1	291	299	no	no	2	0.0073776	122.13					By matching								By MS/MS																							By MS/MS	By MS/MS																By matching							By MS/MS	By MS/MS																							By MS/MS	By matching																							By MS/MS																								By matching	By matching																																															By MS/MS	By matching																								1								1																							1	1																1							1	1																							1	1																							1																								1	1																																															1	1																				4286700	0	0	0	0	25488	0	0	0	0	0	0	0	265590	0	0	0	0	0	0	0	0	0	0	0	0	0	0	0	0	0	0	0	0	0	0	265260	197910	0	0	0	0	0	0	0	0	0	0	0	0	0	0	0	25572	0	0	0	0	0	0	240080	217870	0	0	0	0	0	0	0	0	0	0	0	0	0	0	0	0	0	0	0	0	0	0	1377400	153360	0	0	0	0	0	0	0	0	0	0	0	0	0	0	0	0	0	0	0	0	0	0	468030	0	0	0	0	0	0	0	0	0	0	0	0	0	0	0	0	0	0	0	0	0	0	0	235480	56570	0	0	0	0	0	0	0	0	0	0	0	0	0	0	0	0	0	0	0	0	0	0	0	0	0	0	0	0	0	0	0	0	0	0	0	0	0	0	0	0	0	0	0	0	0	0	621110	136980	0	0	0	0	0	0	0	0	0	0	0	0	0	0	0	0	0	0	0			614	4806	685	18776;18777;18778;18779;18780;18781;18782;18783;18784;18785;18786;18787;18788;18789	8998;8999;9000;9001	8999			4	0	0	0	0	3548.9	0	0	0	0	0	0	0	26451	0	0	0	0	0	0	0	0	0	0	0	0	0	0	0	0	0	0	0	0	0	0	9900	13573	0	0	0	0	0	0	0	0	0	0	0	0	0	0	0	4903.6	0	0	0	0	0	0	11418	14004	0	0	0	0	0	0	0	0	0	0	0	0	0	0	0	0	0	0	0	0	0	0	19367	5156.5	0	0	0	0	0	0	0	0	0	0	0	0	0	0	0	0	0	0	0	0	0	0	29110	0	0	0	0	0	0	0	0	0	0	0	0	0	0	0	0	0	0	0	0	0	0	0	8946.4	4401	0	0	0	0	0	0	0	0	0	0	0	0	0	0	0	0	0	0	0	0	0	0	0	0	0	0	0	0	0	0	0	0	0	0	0	0	0	0	0	0	0	0	0	0	0	0	8954.1	5973.4	0	0	0	0	0	0	0	0	0	0	0	0	0	0	0	0	0	0	0
ADEATAAGADVVGAEELVEIVQGGK	TGRDVRVAVFARGVKADEATAAGADVVGAE	VVGAEELVEIVQGGKIDFDRCIATPDMMPL	K	A	D	G	K	I	6	0	0	2	0	1	4	4	0	1	1	1	0	0	0	0	1	0	0	4	0	0	25	0	2398.1864	sp|Q8UE05|RL1_AGRFC	sp|Q8UE05|RL1_AGRFC	84	108	yes	yes	2;3	2.4699E-10	136.02																																																																	By MS/MS																																																																								By MS/MS																								By MS/MS																																																																																																								2																																																																								2																								2																																								762750	0	0	0	0	0	0	0	0	0	0	0	0	0	0	0	0	0	0	0	0	0	0	0	0	0	0	0	0	0	0	0	0	0	0	0	0	0	0	0	0	0	0	0	0	0	0	0	0	0	0	0	0	0	0	0	0	0	0	0	0	0	0	0	0	178540	0	0	0	0	0	0	0	0	0	0	0	0	0	0	0	0	0	0	0	0	0	0	0	0	0	0	0	0	0	0	0	0	0	0	0	0	0	0	0	0	0	0	0	0	0	0	0	0	0	0	0	0	0	0	0	0	0	0	0	0	0	0	0	0	0	0	0	0	0	0	0	151230	0	0	0	0	0	0	0	0	0	0	0	0	0	0	0	0	0	0	0	0	0	0	0	432980	0	0	0	0	0	0	0	0	0	0	0	0	0	0	0	0	0	0	0	0	0	0	0	0	0	0	0	0	0	0	0	0	0	0	0	0	0	0	0			615	5389	686	18790;18791;18792;18793;18794;18795	9002;9003;9004;9005;9006;9007;9008;9009	9005			8	0	0	0	0	0	0	0	0	0	0	0	0	0	0	0	0	0	0	0	0	0	0	0	0	0	0	0	0	0	0	0	0	0	0	0	0	0	0	0	0	0	0	0	0	0	0	0	0	0	0	0	0	0	0	0	0	0	0	0	0	0	0	0	0	30121	0	0	0	0	0	0	0	0	0	0	0	0	0	0	0	0	0	0	0	0	0	0	0	0	0	0	0	0	0	0	0	0	0	0	0	0	0	0	0	0	0	0	0	0	0	0	0	0	0	0	0	0	0	0	0	0	0	0	0	0	0	0	0	0	0	0	0	0	0	0	0	19515	0	0	0	0	0	0	0	0	0	0	0	0	0	0	0	0	0	0	0	0	0	0	0	52475	0	0	0	0	0	0	0	0	0	0	0	0	0	0	0	0	0	0	0	0	0	0	0	0	0	0	0	0	0	0	0	0	0	0	0	0	0	0	0
ADECSVCAGTGK	VNDRIKHCLNHIAGKADECSVCAGTGKCQL	AGKADECSVCAGTGKCQLR___________	K	A	D	G	K	C	2	0	0	1	2	0	1	2	0	0	0	1	0	0	0	1	1	0	0	1	0	0	12	0	1253.5016	NbL19g08650.1;NbL02g25230.1	NbL19g08650.1	190	201	yes	no	2	1.087E-15	245.08																			By matching	By MS/MS	By MS/MS																							By MS/MS	By MS/MS	By matching																						By MS/MS	By MS/MS																							By MS/MS	By MS/MS																							By MS/MS	By MS/MS																							By MS/MS	By MS/MS																							By MS/MS	By MS/MS																							By MS/MS	By MS/MS																														1	1	1																							1	1	1																						1	1																							1	1																							1	1																							1	1																							1	1																							1	1												13847000	0	0	0	0	0	0	0	0	0	0	0	0	0	0	0	0	0	0	13116	486620	555560	0	0	0	0	0	0	0	0	0	0	0	0	0	0	0	0	0	0	0	0	0	0	934930	0	289100	0	0	0	0	0	0	0	0	0	0	0	0	0	0	0	0	0	0	0	0	0	937740	0	0	0	0	0	0	0	0	0	0	0	0	0	0	0	0	0	0	0	0	0	0	0	1572600	1062300	0	0	0	0	0	0	0	0	0	0	0	0	0	0	0	0	0	0	0	0	0	0	1181000	0	0	0	0	0	0	0	0	0	0	0	0	0	0	0	0	0	0	0	0	0	0	0	1125100	0	0	0	0	0	0	0	0	0	0	0	0	0	0	0	0	0	0	0	0	0	0	0	1750900	376250	0	0	0	0	0	0	0	0	0	0	0	0	0	0	0	0	0	0	0	0	0	0	2984600	577190	0	0	0	0	0	0	0	0	0	0	0			616	5022	687	18796;18797;18798;18799;18800;18801;18802;18803;18804;18805;18806;18807;18808;18809;18810;18811;18812;18813	9010;9011;9012;9013;9014;9015;9016;9017;9018;9019;9020;9021;9022;9023;9024;9025	9020			16	0	0	0	0	0	0	0	0	0	0	0	0	0	0	0	0	0	0	6648.1	147660	157660	0	0	0	0	0	0	0	0	0	0	0	0	0	0	0	0	0	0	0	0	0	0	176960	0	25775	0	0	0	0	0	0	0	0	0	0	0	0	0	0	0	0	0	0	0	0	0	228960	0	0	0	0	0	0	0	0	0	0	0	0	0	0	0	0	0	0	0	0	0	0	0	155230	78165	0	0	0	0	0	0	0	0	0	0	0	0	0	0	0	0	0	0	0	0	0	0	114920	0	0	0	0	0	0	0	0	0	0	0	0	0	0	0	0	0	0	0	0	0	0	0	234070	0	0	0	0	0	0	0	0	0	0	0	0	0	0	0	0	0	0	0	0	0	0	0	237810	61892	0	0	0	0	0	0	0	0	0	0	0	0	0	0	0	0	0	0	0	0	0	0	265550	26267	0	0	0	0	0	0	0	0	0	0	0
ADEDIEQYGR	ASSSSEHAEDVFERRADEDIEQYGRRIYDH	VFERRADEDIEQYGRRIYDHVFGYNIEVAL	R	A	D	G	R	R	1	1	0	2	0	1	2	1	0	1	0	0	0	0	0	0	0	0	1	0	0	0	10	0	1194.5153	NbL01g01390.1;NbL11g14270.1	NbL01g01390.1	224	233	yes	no	2	0.0005383	162.64							By MS/MS																							By matching	By MS/MS																								By MS/MS																							By matching	By MS/MS																								By MS/MS	By matching																						By matching	By MS/MS																							By MS/MS	By matching																							By matching	By matching																																1																							1	1																								1																							1	1																								1	1																						1	1																							1	1																							1	1																										1584600	0	0	0	0	0	0	89290	0	0	0	0	0	0	0	0	0	0	0	0	0	0	0	0	0	0	0	0	0	0	45654	166340	0	0	0	0	0	0	0	0	0	0	0	0	0	0	0	0	0	0	0	0	0	0	0	60489	0	0	0	0	0	0	0	0	0	0	0	0	0	0	0	0	0	0	0	0	0	0	101720	288340	0	0	0	0	0	0	0	0	0	0	0	0	0	0	0	0	0	0	0	0	0	0	0	75378	29507	0	0	0	0	0	0	0	0	0	0	0	0	0	0	0	0	0	0	0	0	0	17796	177270	0	0	0	0	0	0	0	0	0	0	0	0	0	0	0	0	0	0	0	0	0	0	27146	135080	0	0	0	0	0	0	0	0	0	0	0	0	0	0	0	0	0	0	0	0	0	0	58637	311990	0	0	0	0	0	0	0	0	0	0	0	0	0	0	0	0	0	0	0	0	0	0	0	0	0			617	135	688	18814;18815;18816;18817;18818;18819;18820;18821;18822;18823;18824;18825;18826;18827	9026;9027;9028;9029;9030;9031	9031			6	0	0	0	0	0	0	16001	0	0	0	0	0	0	0	0	0	0	0	0	0	0	0	0	0	0	0	0	0	0	6991.7	22740	0	0	0	0	0	0	0	0	0	0	0	0	0	0	0	0	0	0	0	0	0	0	0	12405	0	0	0	0	0	0	0	0	0	0	0	0	0	0	0	0	0	0	0	0	0	0	7259.5	15493	0	0	0	0	0	0	0	0	0	0	0	0	0	0	0	0	0	0	0	0	0	0	0	14955	4414.1	0	0	0	0	0	0	0	0	0	0	0	0	0	0	0	0	0	0	0	0	0	3713	26797	0	0	0	0	0	0	0	0	0	0	0	0	0	0	0	0	0	0	0	0	0	0	4195.7	22554	0	0	0	0	0	0	0	0	0	0	0	0	0	0	0	0	0	0	0	0	0	0	4439.5	14736	0	0	0	0	0	0	0	0	0	0	0	0	0	0	0	0	0	0	0	0	0	0	0	0	0
ADEEEKPIADIAAPATVEEVK	NAEEPSQVIVEEVKKADEEEKPIADIAAPA	PIADIAAPATVEEVKKADEVEKPIANKAAP	K	A	D	V	K	K	5	0	0	2	0	0	5	0	0	2	0	2	0	0	2	0	1	0	0	2	0	0	21	1	2224.1111	NbL11g12940.1	NbL11g12940.1	123	143	yes	yes	3	4.9686E-08	137.13			By matching	By matching		By MS/MS	By MS/MS	By MS/MS	By MS/MS	By MS/MS										By matching					By matching	By matching		By MS/MS	By MS/MS	By MS/MS	By MS/MS	By MS/MS	By matching	By MS/MS	By matching		By matching													By MS/MS	By MS/MS	By MS/MS		By MS/MS	By MS/MS	By MS/MS	By MS/MS	By MS/MS	By MS/MS														By MS/MS	By MS/MS			By MS/MS	By MS/MS	By MS/MS	By MS/MS	By MS/MS	By MS/MS																By MS/MS	By MS/MS	By MS/MS	By MS/MS	By MS/MS	By MS/MS	By MS/MS		By MS/MS	By MS/MS															By MS/MS		By MS/MS	By MS/MS	By MS/MS	By MS/MS	By MS/MS			By MS/MS		By matching												By MS/MS	By MS/MS	By MS/MS	By MS/MS	By MS/MS	By MS/MS	By MS/MS	By MS/MS	By MS/MS	By MS/MS																By MS/MS	By MS/MS	By MS/MS	By MS/MS	By MS/MS	By MS/MS	By MS/MS	By MS/MS	By MS/MS	By MS/MS																	By MS/MS							1	1		1	1	1	1	1										1					1	1		1	1	1	1	1	1	1	1		1													1	1	1		1	1	1	1	1	1														1	1			1	1	1	1	1	1																1	1	1	1	1	1	1		1	1															1		1	1	1	1	1			1		1												1	1	1	1	1	1	1	1	1	1																1	1	1	1	1	1	1	1	1	1																	1					58677000	0	0	215380	148240	0	657290	669550	331970	476370	339290	0	0	0	0	0	0	0	0	0	43635	0	0	0	0	79747	684540	0	290490	394000	1103100	785140	618990	533800	441430	209560	0	92524	0	0	0	0	0	0	0	0	0	0	0	0	725970	124670	200430	0	773110	496000	491580	459940	520900	247210	0	0	0	0	0	0	0	0	0	0	0	0	0	272990	4534500	0	0	1974900	2419700	2487700	2877600	2008800	1337300	0	0	0	0	0	0	0	0	0	0	0	0	0	0	0	899830	118220	174060	215070	669860	790080	406830	0	272720	121470	0	0	0	0	0	0	0	0	0	0	0	0	0	0	944850	0	168520	609710	886680	898880	686140	0	0	258760	0	131120	0	0	0	0	0	0	0	0	0	0	0	62668	1676800	185790	330090	530380	1092700	889050	1244700	549790	370670	0	0	0	0	0	0	0	0	0	0	0	0	0	0	0	772750	607450	644630	1432300	1780000	2852600	1581500	1889700	655520	914210	0	0	0	0	0	0	0	0	0	0	0	0	0	0	0	0	292520	0	0	0	0			618	3096	689	18828;18829;18830;18831;18832;18833;18834;18835;18836;18837;18838;18839;18840;18841;18842;18843;18844;18845;18846;18847;18848;18849;18850;18851;18852;18853;18854;18855;18856;18857;18858;18859;18860;18861;18862;18863;18864;18865;18866;18867;18868;18869;18870;18871;18872;18873;18874;18875;18876;18877;18878;18879;18880;18881;18882;18883;18884;18885;18886;18887;18888;18889;18890;18891;18892;18893;18894;18895;18896;18897;18898;18899;18900;18901	9032;9033;9034;9035;9036;9037;9038;9039;9040;9041;9042;9043;9044;9045;9046;9047;9048;9049;9050;9051;9052;9053;9054;9055;9056;9057;9058;9059;9060;9061;9062;9063;9064;9065;9066;9067;9068;9069;9070;9071;9072;9073;9074;9075;9076;9077;9078;9079;9080;9081;9082;9083;9084;9085;9086;9087;9088;9089;9090;9091;9092;9093;9094;9095;9096;9097	9075			66	0	0	65190	36510	0	114090	119990	56571	73861	40194	0	0	0	0	0	0	0	0	0	13241	0	0	0	0	57546	340090	0	45539	49052	168940	107340	66896	68570	48934	15215	0	6345.2	0	0	0	0	0	0	0	0	0	0	0	0	538710	80847	61661	0	212950	101720	82434	70617	63813	20171	0	0	0	0	0	0	0	0	0	0	0	0	0	33652	430200	0	0	87909	172680	133670	72131	62705	47351	0	0	0	0	0	0	0	0	0	0	0	0	0	0	0	367600	58886	56819	45208	206810	156750	60860	0	38018	19241	0	0	0	0	0	0	0	0	0	0	0	0	0	0	360690	0	45836	79691	184990	135880	83119	0	0	19307	0	10200	0	0	0	0	0	0	0	0	0	0	0	40401	353180	88167	87223	69740	168890	148440	117480	48224	44182	0	0	0	0	0	0	0	0	0	0	0	0	0	0	0	380800	94497	49949	75437	134760	134740	71695	59578	50170	18865	0	0	0	0	0	0	0	0	0	0	0	0	0	0	0	0	34023	0	0	0	0
ADEEEKPIADIAAPATVEEVKK	NAEEPSQVIVEEVKKADEEEKPIADIAAPA	IADIAAPATVEEVKKADEVEKPIANKAAPS	K	A	D	K	K	A	5	0	0	2	0	0	5	0	0	2	0	3	0	0	2	0	1	0	0	2	0	0	22	2	2352.206	NbL11g12940.1	NbL11g12940.1	123	144	yes	yes	3;4	0.00078557	101.23		By MS/MS	By matching	By MS/MS		By MS/MS	By matching	By matching	By matching	By matching	By matching															By MS/MS	By matching			By MS/MS	By MS/MS		By matching																	By matching	By MS/MS					By matching	By matching	By matching		By matching													By matching					By MS/MS	By MS/MS		By matching	By matching																By MS/MS				By matching	By matching	By matching	By matching	By matching																By MS/MS			By MS/MS	By matching		By MS/MS	By matching																	By MS/MS				By matching	By matching	By matching	By matching																	By MS/MS					By MS/MS	By MS/MS						By matching																				1	1	1		1	1	1	1	1	1															2	1			1	1		1																	1	1					1	1	1		1													1					1	1		2	2																2				1	2	2	1	1																2			1	1		2	1																	2				1	1	1	1																	2					2	1						1																			13897000	0	269590	55251	166110	0	159310	441190	162030	101500	128890	55891	0	0	0	0	0	0	0	0	0	0	0	0	0	0	617930	140660	0	0	256140	290660	0	110530	0	0	0	0	0	0	0	0	0	0	0	0	0	0	0	0	56882	232560	0	0	0	0	66956	63353	138590	0	333700	0	0	0	0	0	0	0	0	0	0	0	0	142680	0	0	0	0	811090	763230	0	833020	867030	0	0	0	0	0	0	0	0	0	0	0	0	0	0	0	297240	0	0	0	39762	222260	145070	75291	52867	0	0	0	0	0	0	0	0	0	0	0	0	0	0	0	373320	0	0	166000	55123	0	239600	119050	0	0	0	0	0	0	0	0	0	0	0	0	0	0	0	0	876460	0	0	0	150050	102350	105800	84914	0	0	0	0	0	0	0	0	0	0	0	0	0	0	0	0	656740	0	0	0	0	1920100	636940	0	0	0	0	0	313170	0	0	0	0	0	0	0	0	0	0	0	0	0	0	0	0	0	0			619	3096	690	18902;18903;18904;18905;18906;18907;18908;18909;18910;18911;18912;18913;18914;18915;18916;18917;18918;18919;18920;18921;18922;18923;18924;18925;18926;18927;18928;18929;18930;18931;18932;18933;18934;18935;18936;18937;18938;18939;18940;18941;18942;18943;18944;18945;18946;18947;18948;18949;18950;18951;18952;18953;18954;18955;18956;18957	9098;9099;9100;9101;9102;9103;9104;9105;9106;9107;9108;9109	9108			12	0	87412	16723	40913	0	27653	79064	27612	15737	15270	5263.2	0	0	0	0	0	0	0	0	0	0	0	0	0	0	307000	30969	0	0	39227	39737	0	14199	0	0	0	0	0	0	0	0	0	0	0	0	0	0	0	0	42210	150810	0	0	0	0	11228	9727	16978	0	15870	0	0	0	0	0	0	0	0	0	0	0	0	17588	0	0	0	0	57883	41011	0	26002	30700	0	0	0	0	0	0	0	0	0	0	0	0	0	0	0	121430	0	0	0	12276	44096	21702	10336	7369.9	0	0	0	0	0	0	0	0	0	0	0	0	0	0	0	142510	0	0	21697	11501	0	29025	15479	0	0	0	0	0	0	0	0	0	0	0	0	0	0	0	0	184610	0	0	0	23192	17088	9986	7448	0	0	0	0	0	0	0	0	0	0	0	0	0	0	0	0	323630	0	0	0	0	90689	28874	0	0	0	0	0	7239	0	0	0	0	0	0	0	0	0	0	0	0	0	0	0	0	0	0
ADEEEKPTIEEQPATIIEELK	IANKAAPSIVEEVKKADEEEKPTIEEQPAT	PTIEEQPATIIEELKKTDGEDKTKADEPIP	K	A	D	L	K	K	2	0	0	1	0	1	7	0	0	3	1	2	0	0	2	0	2	0	0	0	0	0	21	1	2411.1955	NbL11g12940.1	NbL11g12940.1	167	187	yes	yes	3	5.5762E-06	163.96					By matching	By MS/MS	By MS/MS	By matching	By matching	By matching																			By MS/MS	By MS/MS	By MS/MS	By MS/MS		By matching																By MS/MS	By MS/MS		By matching		By MS/MS	By MS/MS	By MS/MS																	By MS/MS		By matching	By matching		By MS/MS	By MS/MS	By MS/MS	By MS/MS																By MS/MS			By matching	By MS/MS	By matching	By matching	By matching	By matching																			By matching	By MS/MS	By MS/MS	By MS/MS																		By MS/MS	By MS/MS		By matching	By MS/MS	By MS/MS	By MS/MS	By MS/MS	By MS/MS	By matching																			By MS/MS	By MS/MS	By MS/MS		By MS/MS			By matching														By matching	By matching									1	1	1	1	1	1																			1	1	1	1		1																1	1		1		1	1	1																	1		1	1		1	1	1	1																2			1	1	1	1	1	1																			1	1	1	1																		1	1		1	1	1	1	1	1	1																			1	1	1		1			1														1	1					11167000	0	0	0	0	106030	166450	181530	85908	100600	63202	0	0	0	0	0	0	0	0	0	0	0	0	0	0	0	0	0	0	195500	197950	250970	158450	0	109680	0	0	0	0	0	0	0	0	0	0	0	0	0	0	0	31014	47962	0	114220	0	188870	162520	133250	0	0	0	0	0	0	0	0	0	0	0	0	0	0	0	0	340200	0	225420	597570	0	602410	696620	454860	317470	0	0	0	0	0	0	0	0	0	0	0	0	0	0	0	321540	0	0	124270	121200	189230	191830	131490	90992	0	0	0	0	0	0	0	0	0	0	0	0	0	0	0	0	0	0	143690	82575	211330	143650	0	0	0	0	0	0	0	0	0	0	0	0	0	0	0	0	0	687270	48594	0	182200	199040	349430	205870	221360	238870	94050	0	0	0	0	0	0	0	0	0	0	0	0	0	0	0	0	0	0	208530	628380	347440	0	60435	0	0	170530	0	0	0	0	0	0	0	0	0	0	0	0	0	69294	175560	0	0	0	0			620	3096	691	18958;18959;18960;18961;18962;18963;18964;18965;18966;18967;18968;18969;18970;18971;18972;18973;18974;18975;18976;18977;18978;18979;18980;18981;18982;18983;18984;18985;18986;18987;18988;18989;18990;18991;18992;18993;18994;18995;18996;18997;18998;18999;19000;19001;19002;19003;19004;19005;19006;19007;19008;19009	9110;9111;9112;9113;9114;9115;9116;9117;9118;9119;9120;9121;9122;9123;9124;9125;9126;9127;9128;9129;9130;9131;9132	9127			23	0	0	0	0	14763	28892	32532	14640	15597	7487.3	0	0	0	0	0	0	0	0	0	0	0	0	0	0	0	0	0	0	24339	30314	34311	17124	0	12158	0	0	0	0	0	0	0	0	0	0	0	0	0	0	0	23014	31104	0	21903	0	38733	27252	20459	0	0	0	0	0	0	0	0	0	0	0	0	0	0	0	0	32276	0	14292	26600	0	32370	17462	14198	11241	0	0	0	0	0	0	0	0	0	0	0	0	0	0	0	131350	0	0	26122	37417	37543	28697	18050	12685	0	0	0	0	0	0	0	0	0	0	0	0	0	0	0	0	0	0	18781	17228	31947	17402	0	0	0	0	0	0	0	0	0	0	0	0	0	0	0	0	0	144760	23061	0	23958	30763	58342	19432	19416	28473	7398.7	0	0	0	0	0	0	0	0	0	0	0	0	0	0	0	0	0	0	15789	29680	15750	0	4625.4	0	0	7436.7	0	0	0	0	0	0	0	0	0	0	0	0	0	13041	20420	0	0	0	0
ADEEEKPTIEEQPATIIEELKK	IANKAAPSIVEEVKKADEEEKPTIEEQPAT	TIEEQPATIIEELKKTDGEDKTKADEPIPV	K	A	D	K	K	T	2	0	0	1	0	1	7	0	0	3	1	3	0	0	2	0	2	0	0	0	0	0	22	2	2539.2905	NbL11g12940.1	NbL11g12940.1	167	188	yes	yes	3;4	2.4043E-11	152.38			By MS/MS	By matching	By matching	By MS/MS	By MS/MS	By matching	By MS/MS	By matching	By matching																By MS/MS	By matching	By matching	By MS/MS	By MS/MS	By matching	By matching	By matching	By matching		By matching														By MS/MS	By matching	By MS/MS		By MS/MS	By matching	By MS/MS	By matching	By matching		By matching													By MS/MS	By MS/MS	By MS/MS	By MS/MS	By MS/MS	By MS/MS	By MS/MS	By MS/MS	By MS/MS																By MS/MS	By MS/MS	By matching	By matching	By MS/MS	By MS/MS	By matching	By MS/MS	By matching																By matching		By MS/MS	By matching	By matching	By MS/MS	By MS/MS	By MS/MS		By matching															By MS/MS		By matching	By MS/MS	By MS/MS	By MS/MS	By matching	By MS/MS		By matching																	By MS/MS	By MS/MS	By MS/MS	By MS/MS	By MS/MS	By MS/MS	By matching																By MS/MS	By MS/MS	By matching	By MS/MS	By MS/MS		By MS/MS			2	2	2	2	2	2	2	2	2																2	2	2	3	2	2	2	1	1		1														2	1	2		2	1	2	2	1		1													2	2	1	1	1	2	1	1	1																2	2	1	1	2	3	1	2	1																1		1	1	1	3	3	3		1															2		2	1	1	2	1	1		1																	1	1	2	2	1	2	1																2	3	2	2	2		2	35742000	0	0	290090	214390	271960	350190	482750	363910	329160	151300	156100	0	0	0	0	0	0	0	0	0	0	0	0	0	0	0	333630	293870	526660	502180	563590	393710	224800	219970	184390	0	193070	0	0	0	0	0	0	0	0	0	0	0	0	0	129180	68594	251970	0	444820	195750	260680	223550	173290	0	161990	0	0	0	0	0	0	0	0	0	0	0	0	1046700	983850	470270	897590	886010	1998200	1689200	1286600	540530	0	0	0	0	0	0	0	0	0	0	0	0	0	0	0	499630	167380	53757	65373	211060	473790	101910	222110	62658	0	0	0	0	0	0	0	0	0	0	0	0	0	0	0	53197	0	163760	127560	61493	641440	601660	445790	0	90621	0	0	0	0	0	0	0	0	0	0	0	0	0	0	1122100	0	200850	391710	210180	552480	317080	286390	0	93934	0	0	0	0	0	0	0	0	0	0	0	0	0	0	0	0	386410	504110	936820	2318900	690620	1887900	250360	0	0	0	0	0	0	0	0	0	0	0	0	0	0	0	325270	529640	412230	585060	798250	0	1144100			621	3096	692	19010;19011;19012;19013;19014;19015;19016;19017;19018;19019;19020;19021;19022;19023;19024;19025;19026;19027;19028;19029;19030;19031;19032;19033;19034;19035;19036;19037;19038;19039;19040;19041;19042;19043;19044;19045;19046;19047;19048;19049;19050;19051;19052;19053;19054;19055;19056;19057;19058;19059;19060;19061;19062;19063;19064;19065;19066;19067;19068;19069;19070;19071;19072;19073;19074;19075;19076;19077;19078;19079;19080;19081;19082;19083;19084;19085;19086;19087;19088;19089;19090;19091;19092;19093;19094;19095;19096;19097;19098;19099;19100;19101;19102;19103;19104;19105;19106;19107;19108;19109;19110;19111;19112;19113;19114;19115;19116;19117;19118;19119;19120;19121;19122;19123;19124;19125;19126;19127;19128;19129;19130;19131;19132;19133;19134	9133;9134;9135;9136;9137;9138;9139;9140;9141;9142;9143;9144;9145;9146;9147;9148;9149;9150;9151;9152;9153;9154;9155;9156;9157;9158;9159;9160;9161;9162;9163;9164;9165;9166;9167;9168;9169;9170;9171;9172;9173;9174;9175;9176;9177;9178;9179;9180;9181;9182;9183;9184;9185;9186;9187;9188;9189	9179			57	0	0	87802	52804	37867	60785	86511	62014	51037	17924	14700	0	0	0	0	0	0	0	0	0	0	0	0	0	0	0	73452	46068	65568	76906	77049	42549	28877	24385	13387	0	13241	0	0	0	0	0	0	0	0	0	0	0	0	0	83774	21102	48317	0	91223	32826	40024	27386	14140	0	10412	0	0	0	0	0	0	0	0	0	0	0	0	99307	99574	29816	39955	63231	107370	42341	40160	19139	0	0	0	0	0	0	0	0	0	0	0	0	0	0	0	204110	83377	17548	13742	65162	94000	15245	30490	8734.9	0	0	0	0	0	0	0	0	0	0	0	0	0	0	0	20307	0	44541	16673	12830	96966	72885	57962	0	6761.7	0	0	0	0	0	0	0	0	0	0	0	0	0	0	236360	0	53073	51506	32485	92244	29928	25120	0	7389.6	0	0	0	0	0	0	0	0	0	0	0	0	0	0	0	0	29941	26550	70928	109530	31308	59520	19162	0	0	0	0	0	0	0	0	0	0	0	0	0	0	0	45572	99678	47946	68776	120320	0	200990
ADEEPTIEEPPPTIIEEK	KADEPIPVKVEEVKKADEEPTIEEPPPTII	EPTIEEPPPTIIEEKKSDEEEKPIADEPLP	K	A	D	E	K	K	1	0	0	1	0	0	6	0	0	3	0	1	0	0	4	0	2	0	0	0	0	0	18	0	2035.9837	NbL11g12940.1	NbL11g12940.1	211	228	yes	yes	2;3	3.0128999999999996E-19	258.65		By matching	By matching	By matching	By matching	By MS/MS	By MS/MS	By MS/MS	By MS/MS	By matching			By matching													By MS/MS	By matching	By matching	By matching	By MS/MS	By MS/MS	By MS/MS	By matching	By matching			By matching													By MS/MS	By MS/MS		By matching	By MS/MS	By MS/MS	By MS/MS	By MS/MS	By MS/MS			By matching												By matching	By MS/MS	By MS/MS	By matching	By MS/MS	By MS/MS	By MS/MS	By MS/MS	By MS/MS																	By MS/MS	By MS/MS	By MS/MS	By MS/MS	By MS/MS	By MS/MS	By MS/MS	By MS/MS	By matching																By MS/MS	By MS/MS		By matching	By MS/MS	By MS/MS	By MS/MS	By MS/MS	By MS/MS			By matching													By MS/MS	By MS/MS	By MS/MS		By MS/MS	By MS/MS	By MS/MS	By MS/MS																	By MS/MS	By MS/MS	By MS/MS	By MS/MS	By MS/MS	By MS/MS	By MS/MS	By MS/MS	By matching															By MS/MS		By MS/MS	By MS/MS	By MS/MS		By MS/MS			1	1	1	2	2	2	1	2	2			1													2	1	1	1	2	2	2	2	2			1													1	1		1	2	1	1	1	1			1												1	2	1	1	1	2	2	2	1																	2	1	1	1	1	1	2	1	1																2	1		1	2	1	2	1	1			1													1	1	1		2	1	1	1																	1	2	1	2	2	2	2	1	2															2		1	1	1		1		24453000	0	111110	59420	55648	136210	289290	299710	137000	180460	150590	0	0	53333	0	0	0	0	0	0	0	0	0	0	0	0	311150	94090	115630	175890	396250	326390	234100	190010	105940	0	0	56270	0	0	0	0	0	0	0	0	0	0	0	0	222900	84612	0	86763	315850	196950	230630	214970	135820	0	0	116140	0	0	0	0	0	0	0	0	0	0	0	91653	1481100	367260	313050	403230	968610	896640	1202000	685070	0	0	0	0	0	0	0	0	0	0	0	0	0	0	0	0	475050	96337	0	89424	286300	275420	243870	204730	60171	0	0	0	0	0	0	0	0	0	0	0	0	0	0	0	452610	65396	0	190230	320470	220180	354160	174970	68123	0	0	51016	0	0	0	0	0	0	0	0	0	0	0	0	675370	177280	181950	0	675850	371170	489430	256150	0	0	0	0	0	0	0	0	0	0	0	0	0	0	0	0	295860	469960	465810	710380	937520	1160800	723730	498810	277730	0	0	0	0	0	0	0	0	0	0	0	0	0	0	120700	0	273920	177180	303330	0	90368	0			622	3096	693	19135;19136;19137;19138;19139;19140;19141;19142;19143;19144;19145;19146;19147;19148;19149;19150;19151;19152;19153;19154;19155;19156;19157;19158;19159;19160;19161;19162;19163;19164;19165;19166;19167;19168;19169;19170;19171;19172;19173;19174;19175;19176;19177;19178;19179;19180;19181;19182;19183;19184;19185;19186;19187;19188;19189;19190;19191;19192;19193;19194;19195;19196;19197;19198;19199;19200;19201;19202;19203;19204;19205;19206;19207;19208;19209;19210;19211;19212;19213;19214;19215;19216;19217;19218;19219;19220;19221;19222;19223;19224;19225;19226;19227;19228;19229;19230;19231;19232;19233;19234;19235;19236;19237;19238;19239;19240	9190;9191;9192;9193;9194;9195;9196;9197;9198;9199;9200;9201;9202;9203;9204;9205;9206;9207;9208;9209;9210;9211;9212;9213;9214;9215;9216;9217;9218;9219;9220;9221;9222;9223;9224;9225;9226;9227;9228;9229;9230;9231;9232;9233;9234;9235;9236;9237;9238;9239;9240;9241;9242;9243;9244;9245;9246;9247;9248;9249;9250;9251;9252;9253	9208			64	0	36027	17985	13706	18965	50215	53711	23346	27980	17840	0	0	5311.6	0	0	0	0	0	0	0	0	0	0	0	0	154580	20715	18127	21898	60684	44621	25300	24408	11744	0	0	3858.9	0	0	0	0	0	0	0	0	0	0	0	0	165410	54871	0	16638	87001	40390	38675	33006	16639	0	0	7464.8	0	0	0	0	0	0	0	0	0	0	0	11298	140510	37170	19848	17949	69125	48179	30130	21384	0	0	0	0	0	0	0	0	0	0	0	0	0	0	0	0	194070	47987	0	18797	88391	54643	36482	28105	8388.1	0	0	0	0	0	0	0	0	0	0	0	0	0	0	0	172780	38734	0	24863	66862	33285	42903	22750	12617	0	0	3968.9	0	0	0	0	0	0	0	0	0	0	0	0	142250	84128	48078	0	104460	61973	46196	22468	0	0	0	0	0	0	0	0	0	0	0	0	0	0	0	0	145790	73109	36093	37414	70982	54825	32809	15726	21256	0	0	0	0	0	0	0	0	0	0	0	0	0	0	40380	0	51551	20607	35657	0	35602	0
ADEETIDR	REVVERRVFTVTGNRADEETIDRLIETGDS	FTVTGNRADEETIDRLIETGDSEQIFQKAI	R	A	D	D	R	L	1	1	0	2	0	0	2	0	0	1	0	0	0	0	0	0	1	0	0	0	0	0	8	0	947.4196	NbL09g19970.1;NbL06g18390.1;NbL15g04340.1;NbL16g25280.1	NbL09g19970.1	176	183	yes	no	2	0.0024309	162.25																By MS/MS		By matching																					By matching	By MS/MS																																																By matching																							By matching	By MS/MS																																																																																																								1		1																					1	1																																																1																							1	1																																																																																									332850	0	0	0	0	0	0	0	0	0	0	0	0	0	0	0	49370	0	9488.6	0	0	0	0	0	0	0	0	0	0	0	0	0	0	0	0	0	0	0	0	24341	75762	0	0	0	0	0	0	0	0	0	0	0	0	0	0	0	0	0	0	0	0	0	0	0	0	0	0	0	0	0	0	0	0	0	0	0	0	0	0	0	0	0	0	0	0	0	0	0	123200	0	0	0	0	0	0	0	0	0	0	0	0	0	0	0	0	0	0	0	0	0	0	16759	33934	0	0	0	0	0	0	0	0	0	0	0	0	0	0	0	0	0	0	0	0	0	0	0	0	0	0	0	0	0	0	0	0	0	0	0	0	0	0	0	0	0	0	0	0	0	0	0	0	0	0	0	0	0	0	0	0	0	0	0	0	0	0	0	0	0	0	0	0	0	0	0	0	0	0	0	0	0	0	0	0	0	0	0	0	0	0	0	0			623	1867	694	19241;19242;19243;19244;19245;19246;19247	9254;9255	9254			2	0	0	0	0	0	0	0	0	0	0	0	0	0	0	0	13376	0	3400.4	0	0	0	0	0	0	0	0	0	0	0	0	0	0	0	0	0	0	0	0	5880.5	13159	0	0	0	0	0	0	0	0	0	0	0	0	0	0	0	0	0	0	0	0	0	0	0	0	0	0	0	0	0	0	0	0	0	0	0	0	0	0	0	0	0	0	0	0	0	0	0	6985.3	0	0	0	0	0	0	0	0	0	0	0	0	0	0	0	0	0	0	0	0	0	0	3442.4	3789.9	0	0	0	0	0	0	0	0	0	0	0	0	0	0	0	0	0	0	0	0	0	0	0	0	0	0	0	0	0	0	0	0	0	0	0	0	0	0	0	0	0	0	0	0	0	0	0	0	0	0	0	0	0	0	0	0	0	0	0	0	0	0	0	0	0	0	0	0	0	0	0	0	0	0	0	0	0	0	0	0	0	0	0	0	0	0	0	0
ADEISNIIR	______________________________	______________________________	R	A	D	I	R	E	1	1	1	1	0	0	1	0	0	3	0	0	0	0	0	1	0	0	0	0	0	0	9	0	1029.5455	NbL10g16970.1	NbL10g16970.1	6	14	yes	yes	2	7.7326E-07	209.19	By MS/MS	By MS/MS	By MS/MS	By MS/MS	By MS/MS	By MS/MS	By MS/MS	By MS/MS	By MS/MS	By MS/MS			By MS/MS	By MS/MS	By MS/MS	By MS/MS	By MS/MS	By MS/MS	By MS/MS	By MS/MS	By MS/MS		By MS/MS	By matching	By MS/MS	By MS/MS	By MS/MS	By MS/MS	By matching	By MS/MS	By MS/MS	By MS/MS	By MS/MS	By MS/MS	By MS/MS		By MS/MS	By MS/MS	By MS/MS	By matching	By MS/MS	By MS/MS	By MS/MS	By MS/MS	By MS/MS		By MS/MS	By MS/MS	By MS/MS	By MS/MS	By MS/MS	By MS/MS	By MS/MS	By MS/MS	By MS/MS	By MS/MS	By MS/MS	By MS/MS	By matching		By MS/MS	By MS/MS	By MS/MS	By MS/MS	By MS/MS	By MS/MS	By MS/MS	By MS/MS	By MS/MS		By MS/MS	By MS/MS	By MS/MS	By MS/MS	By MS/MS	By MS/MS	By MS/MS	By MS/MS	By MS/MS	By MS/MS	By MS/MS	By MS/MS	By MS/MS	By MS/MS	By MS/MS	By MS/MS	By MS/MS	By MS/MS	By MS/MS	By MS/MS	By MS/MS	By MS/MS	By MS/MS		By MS/MS	By MS/MS	By MS/MS	By MS/MS	By MS/MS	By MS/MS	By MS/MS	By MS/MS	By MS/MS	By MS/MS	By MS/MS	By MS/MS			By MS/MS	By MS/MS	By MS/MS	By MS/MS	By MS/MS	By MS/MS	By MS/MS	By MS/MS	By MS/MS		By MS/MS	By MS/MS	By MS/MS	By MS/MS	By MS/MS	By MS/MS	By MS/MS	By MS/MS	By MS/MS	By MS/MS	By MS/MS	By MS/MS	By MS/MS	By MS/MS	By MS/MS	By MS/MS	By MS/MS	By MS/MS	By matching		By MS/MS	By MS/MS	By MS/MS		By MS/MS	By matching	By MS/MS	By MS/MS	By MS/MS	By MS/MS	By MS/MS	By MS/MS	By MS/MS	By MS/MS	By MS/MS	By MS/MS	By MS/MS		By MS/MS	By MS/MS	By MS/MS	By MS/MS	By MS/MS	By MS/MS		By MS/MS	By MS/MS		By MS/MS	By MS/MS	By MS/MS	By MS/MS	By MS/MS	By matching	By MS/MS	By MS/MS	By MS/MS	By MS/MS	By MS/MS	By MS/MS	By MS/MS	By MS/MS	By MS/MS		By MS/MS	By MS/MS		By MS/MS	By MS/MS	By MS/MS	By matching		By MS/MS	By MS/MS	By MS/MS	By MS/MS	By MS/MS	By MS/MS	By MS/MS	By MS/MS	By MS/MS	By MS/MS	1	1	1	1	1	1	1	1	1	3			1	1	1	1	1	1	1	1	1		1	1	1	1	1	1	1	1	1	1	1	2	1		1	1	1	1	1	1	1	1	1		2	1	1	1	1	1	1	1	1	1	2	2	1		1	1	1	1	1	1	1	1	1		2	1	1	1	1	1	1	1	1	1	1	2	2	1	1	1	1	1	1	1	1	2	1		2	2	1	1	1	1	1	1	1	1	1	2			1	1	1	1	1	1	1	1	1		2	1	1	1	1	1	1	1	1	1	1	2	2	1	1	1	1	1	1		1	1	1		1	1	1	1	1	1	1	1	1	1	2	3	2		1	1	1	1	1	1		1	1		2	1	1	1	1	1	1	1	1	1	1	2	2	1	1		1	1		1	1	1	1		1	1	1	1	1	1	1	1	1	2	2193600000	338490	499460	650170	3208000	2018700	626240	1566000	1153200	1955100	199810000	0	0	256270	166340	180140	153400	175810	270330	175020	167350	564200	0	257560	248450	484770	609370	1426900	6360100	1659900	1563400	1676500	1891200	2768600	176080000	2527600	0	421420	432130	413250	219390	273290	488100	430360	374380	645420	0	533460	302280	239330	251460	287640	1481300	914010	775940	820980	1541300	1496700	130420000	179780	0	503970	1359300	346500	270580	311960	564060	197900	384320	200240	0	1331200	527700	4611800	4021500	2857500	15929000	7385100	4377200	5612100	11208000	20602000	675360000	4744500	1785900	2169000	1464000	910970	979490	1260500	2100300	1242000	1274600	1792400	0	2176600	496510	507760	467040	325740	2178100	627240	590600	874810	890600	5523000	119080000	0	0	176720	326870	250140	289370	225930	219810	0	446560	636480	0	1127100	312340	704340	595150	436900	2453400	1762800	809610	1628800	1225400	2416100	131310000	96527	0	385470	508420	209410	179500	298160	0	0	245590	593230	0	942500	165190	485450	0	0	886650	1608000	992360	937060	1768500	2762600	157320000	5265400	0	452860	693510	228100	0	231380	0	0	281690	563630	0	1508500	0	2193700	468700	3660700	5087600	7878100	3531300	5729900	4492600	11975000	313450000	12320000	2303700	1722300	0	959510	1032800	0	0	1361600	952270	2685200	0	3448300	706670	730210	1774600	1519800	5314100	1790300	953410	2212400	571600			624	2869	695	19248;19249;19250;19251;19252;19253;19254;19255;19256;19257;19258;19259;19260;19261;19262;19263;19264;19265;19266;19267;19268;19269;19270;19271;19272;19273;19274;19275;19276;19277;19278;19279;19280;19281;19282;19283;19284;19285;19286;19287;19288;19289;19290;19291;19292;19293;19294;19295;19296;19297;19298;19299;19300;19301;19302;19303;19304;19305;19306;19307;19308;19309;19310;19311;19312;19313;19314;19315;19316;19317;19318;19319;19320;19321;19322;19323;19324;19325;19326;19327;19328;19329;19330;19331;19332;19333;19334;19335;19336;19337;19338;19339;19340;19341;19342;19343;19344;19345;19346;19347;19348;19349;19350;19351;19352;19353;19354;19355;19356;19357;19358;19359;19360;19361;19362;19363;19364;19365;19366;19367;19368;19369;19370;19371;19372;19373;19374;19375;19376;19377;19378;19379;19380;19381;19382;19383;19384;19385;19386;19387;19388;19389;19390;19391;19392;19393;19394;19395;19396;19397;19398;19399;19400;19401;19402;19403;19404;19405;19406;19407;19408;19409;19410;19411;19412;19413;19414;19415;19416;19417;19418;19419;19420;19421;19422;19423;19424;19425;19426;19427;19428;19429;19430;19431;19432;19433;19434;19435;19436;19437;19438;19439;19440;19441;19442;19443;19444;19445;19446;19447;19448;19449;19450;19451;19452	9256;9257;9258;9259;9260;9261;9262;9263;9264;9265;9266;9267;9268;9269;9270;9271;9272;9273;9274;9275;9276;9277;9278;9279;9280;9281;9282;9283;9284;9285;9286;9287;9288;9289;9290;9291;9292;9293;9294;9295;9296;9297;9298;9299;9300;9301;9302;9303;9304;9305;9306;9307;9308;9309;9310;9311;9312;9313;9314;9315;9316;9317;9318;9319;9320;9321;9322;9323;9324;9325;9326;9327;9328;9329;9330;9331;9332;9333;9334;9335;9336;9337;9338;9339;9340;9341;9342;9343;9344;9345;9346;9347;9348;9349;9350;9351;9352;9353;9354;9355;9356;9357;9358;9359;9360;9361;9362;9363;9364;9365;9366;9367;9368;9369;9370;9371;9372;9373;9374;9375;9376;9377;9378;9379;9380;9381;9382;9383;9384;9385;9386;9387;9388;9389;9390;9391;9392;9393;9394;9395;9396;9397;9398;9399;9400;9401;9402;9403;9404;9405;9406;9407;9408;9409;9410;9411;9412;9413;9414;9415;9416;9417;9418;9419;9420	9386			165	338490	161940	196790	790120	281070	108700	280630	196530	303140	23670000	0	0	25522	24447	48372	41561	52396	96878	88711	50782	160110	0	156050	291890	349820	302750	314140	997040	206650	239420	229200	204390	355640	19519000	183510	0	28901	35995	99835	38104	66003	111290	156320	70862	160440	0	258360	301970	498390	186600	186530	455710	175270	213730	168360	258460	229790	15977000	14669	0	32394	78226	57593	42394	52631	132400	86843	93836	104220	0	527180	401230	568500	381520	289200	1009900	328740	312380	301560	280930	643090	23913000	142090	25112	72931	50800	85806	55536	92249	128880	142650	125820	131890	0	570580	215960	376650	190800	162260	710990	131850	182340	173560	133230	758180	16600000	0	0	17874	28749	51382	32318	32337	40960	0	43455	128190	0	524980	289980	417490	227190	258780	667320	230400	168910	246230	148440	314150	24319000	7202.4	0	29988	40003	49158	29623	38474	0	0	51095	93032	0	660030	239780	312960	0	0	234290	211430	153380	156460	166920	242310	18752000	414220	0	60464	58951	63364	0	28043	0	0	38259	92715	0	617780	0	486640	230970	569470	394210	414920	267360	270630	203660	377540	23990000	254230	33210	75107	0	79720	60823	0	0	123320	84727	122200	0	538600	239920	244280	248640	286020	618080	210460	143700	871620	100410
ADELMEFYK	SEINFMPLKQTRNFRADELMEFYKSDLKLK	QTRNFRADELMEFYKSDLKLKKFLHIIENS	R	A	D	Y	K	S	1	0	0	1	0	0	2	0	0	0	1	1	1	1	0	0	0	0	1	0	0	0	9	0	1144.5111	NbL15g07870.1;NbL17g12260.1	NbL17g12260.1	231	239	no	no	2	0.00056707	158.07		By matching	By MS/MS	By MS/MS	By matching	By matching		By MS/MS																	By MS/MS	By MS/MS	By MS/MS	By MS/MS	By matching	By matching	By matching	By MS/MS	By matching																	By MS/MS	By matching	By MS/MS	By matching		By matching	By MS/MS																	By MS/MS	By MS/MS	By MS/MS	By MS/MS		By matching		By MS/MS																	By MS/MS	By matching	By matching	By matching	By matching			By MS/MS				By matching													By matching	By MS/MS	By MS/MS	By matching	By matching			By MS/MS	By matching																By MS/MS	By MS/MS	By MS/MS	By matching	By matching		By matching	By MS/MS	By matching																By MS/MS		By MS/MS	By MS/MS		By matching	By matching	By MS/MS																			By matching	By matching	By MS/MS	By MS/MS	By matching	By matching		1	2	2	1	1		2																	2	1	1	2	1	1	1	2	2																	2	2	2	1		1	1																	2	1	1	1		1		1																	1	2	1	2	1			2				1													2	2	2	1	1			1	1																1	2	2	2	1		1	1	1																1		1	2		1	1	1																			1	1	1	1	1	1	22260000	0	99013	306520	199090	17201	36773	0	1764400	0	0	0	0	0	0	0	0	0	0	0	0	0	0	0	0	98692	66478	267840	441340	69054	28958	33753	989570	88911	0	0	0	0	0	0	0	0	0	0	0	0	0	0	0	0	48794	155660	202400	30297	0	20500	590310	0	0	0	0	0	0	0	0	0	0	0	0	0	0	0	0	480240	321670	328260	312620	0	64148	0	5148500	0	0	0	0	0	0	0	0	0	0	0	0	0	0	0	0	66666	125890	72464	94433	22468	0	0	893810	0	0	0	27832	0	0	0	0	0	0	0	0	0	0	0	0	71838	189810	162890	163370	27774	0	0	937850	23624	0	0	0	0	0	0	0	0	0	0	0	0	0	0	0	57468	193460	217350	269290	50384	0	22839	1430100	54620	0	0	0	0	0	0	0	0	0	0	0	0	0	0	0	155350	0	238720	1049400	0	85503	110300	2408200	0	0	0	0	0	0	0	0	0	0	0	0	0	0	0	0	0	0	101560	36890	185440	422910	20737	57655			625	4600;4053	696;697	19453;19454;19455;19456;19457;19458;19459;19460;19461;19462;19463;19464;19465;19466;19467;19468;19469;19470;19471;19472;19473;19474;19475;19476;19477;19478;19479;19480;19481;19482;19483;19484;19485;19486;19487;19488;19489;19490;19491;19492;19493;19494;19495;19496;19497;19498;19499;19500;19501;19502;19503;19504;19505;19506;19507;19508;19509;19510;19511;19512;19513;19514;19515;19516;19517;19518;19519;19520;19521;19522;19523;19524;19525;19526;19527;19528;19529;19530;19531;19532;19533;19534	9421;9422;9423;9424;9425;9426;9427;9428;9429;9430;9431;9432;9433;9434;9435;9436;9437;9438;9439;9440;9441;9442;9443;9444;9445;9446;9447;9448;9449;9450;9451;9452;9453;9454;9455	9422	5811		35	0	32104	92775	49035	2395	6382.9	0	300670	0	0	0	0	0	0	0	0	0	0	0	0	0	0	0	0	71218	33027	58968	69186	8597	4434.7	4614.5	106940	11421	0	0	0	0	0	0	0	0	0	0	0	0	0	0	0	0	36208	100940	62268	5809.7	0	4204	98989	0	0	0	0	0	0	0	0	0	0	0	0	0	0	0	0	59199	30518	33222	19820	0	4578	0	129050	0	0	0	0	0	0	0	0	0	0	0	0	0	0	0	0	49453	51430	36096	30826	4722.8	0	0	133710	0	0	0	1731.1	0	0	0	0	0	0	0	0	0	0	0	0	42582	72457	96480	44436	3630.2	0	0	113610	3071.7	0	0	0	0	0	0	0	0	0	0	0	0	0	0	0	37048	40748	103140	71157	6625	0	3813.4	134990	4790.9	0	0	0	0	0	0	0	0	0	0	0	0	0	0	0	34461	0	37135	81315	0	6473.6	5209.9	109170	0	0	0	0	0	0	0	0	0	0	0	0	0	0	0	0	0	0	19114	4290.6	21799	63744	8169.7	10128
ADEMGSLMGK	ILFIHTGGLLGLYDKADEMGSLMGKWRKMD	GLYDKADEMGSLMGKWRKMDINESIPRQDG	K	A	D	G	K	W	1	0	0	1	0	0	1	2	0	0	1	1	2	0	0	1	0	0	0	0	0	0	10	0	1037.4522	NbL13g15360.1	NbL13g15360.1	396	405	yes	yes	2	1.8205E-06	204.42													By MS/MS																								By MS/MS																								By MS/MS																	By matching							By MS/MS																								By MS/MS																	By matching							By MS/MS																								By MS/MS																	By matching							By MS/MS	By matching						By matching																									3																								3																								4																	2							3																								3																	1							3																								3																	1							3	1						1													15002000	0	0	0	0	0	0	0	0	0	0	0	0	724140	0	0	0	0	0	0	0	0	0	0	0	0	0	0	0	0	0	0	0	0	0	0	0	1535500	0	0	0	0	0	0	0	0	0	0	0	0	0	0	0	0	0	0	0	0	0	0	0	1808700	0	0	0	0	0	0	0	0	0	0	0	0	0	0	0	0	184230	0	0	0	0	0	0	3055800	0	0	0	0	0	0	0	0	0	0	0	0	0	0	0	0	0	0	0	0	0	0	0	1006800	0	0	0	0	0	0	0	0	0	0	0	0	0	0	0	0	33862	0	0	0	0	0	0	1799200	0	0	0	0	0	0	0	0	0	0	0	0	0	0	0	0	0	0	0	0	0	0	0	880590	0	0	0	0	0	0	0	0	0	0	0	0	0	0	0	0	179320	0	0	0	0	0	0	3578100	156230	0	0	0	0	0	59416	0	0	0	0	0	0	0	0	0	0	0	0			626	3632	698;699;700	19535;19536;19537;19538;19539;19540;19541;19542;19543;19544;19545;19546;19547;19548;19549;19550;19551;19552;19553;19554;19555;19556;19557;19558;19559;19560;19561;19562;19563;19564;19565	9456;9457;9458;9459;9460;9461;9462;9463;9464;9465;9466;9467;9468;9469;9470;9471;9472;9473;9474;9475;9476;9477;9478	9467	5379;5380		23	0	0	0	0	0	0	0	0	0	0	0	0	72119	0	0	0	0	0	0	0	0	0	0	0	0	0	0	0	0	0	0	0	0	0	0	0	105310	0	0	0	0	0	0	0	0	0	0	0	0	0	0	0	0	0	0	0	0	0	0	0	116260	0	0	0	0	0	0	0	0	0	0	0	0	0	0	0	0	13147	0	0	0	0	0	0	102750	0	0	0	0	0	0	0	0	0	0	0	0	0	0	0	0	0	0	0	0	0	0	0	101830	0	0	0	0	0	0	0	0	0	0	0	0	0	0	0	0	7064.8	0	0	0	0	0	0	139970	0	0	0	0	0	0	0	0	0	0	0	0	0	0	0	0	0	0	0	0	0	0	0	117570	0	0	0	0	0	0	0	0	0	0	0	0	0	0	0	0	13576	0	0	0	0	0	0	156040	3611.2	0	0	0	0	0	5286.5	0	0	0	0	0	0	0	0	0	0	0	0
ADEPAVLEKPEEPAVEK	EPVATENPEEPAKEKADEPAVLEKPEEPAV	EPAVLEKPEEPAVEKKPEEPVATEKPEEPA	K	A	D	E	K	K	3	0	0	1	0	0	5	0	0	0	1	2	0	0	3	0	0	0	0	2	0	0	17	1	1849.9309	NbL02g25330.1	NbL02g25330.1	1927	1943	yes	yes	3	0.0064913	141.85			By MS/MS	By MS/MS	By MS/MS	By MS/MS	By MS/MS	By MS/MS	By MS/MS	By MS/MS	By MS/MS		By MS/MS		By matching	By matching									By MS/MS	By MS/MS	By MS/MS	By MS/MS	By MS/MS	By MS/MS	By MS/MS		By MS/MS		By MS/MS		By MS/MS		By matching										By MS/MS	By MS/MS	By matching	By matching	By MS/MS	By MS/MS	By MS/MS	By MS/MS	By MS/MS		By matching		By matching	By matching	By matching										By MS/MS	By MS/MS	By MS/MS	By MS/MS		By MS/MS	By MS/MS	By matching	By MS/MS	By MS/MS	By MS/MS			By matching	By matching	By matching																			By matching																					By MS/MS			By MS/MS		By MS/MS															By matching	By MS/MS				By MS/MS		By matching		By MS/MS												By MS/MS				By MS/MS					By MS/MS																	By MS/MS			By MS/MS		By MS/MS			1	1	1	1	1	1	1	1	1		1		1	1									1	1	1	1	1	1	1		1		1		1		1										1	1	1	1	1	1	1	1	1		1		1	1	1										1	1	1	1		1	1	1	1	1	1			1	1	1																			1																					1			1		1															1	1				1		1		1												1				1					1																	1			1		1	49458000	0	0	386440	214130	588770	1100000	841250	744090	231180	356070	340560	0	146980	0	39114	19770	0	0	0	0	0	0	0	0	109570	174450	848510	461110	693350	813370	841010	0	485970	0	345980	0	126960	0	25824	0	0	0	0	0	0	0	0	0	58245	168430	446340	229020	573550	580730	883710	365410	445640	0	544710	0	136800	152620	43548	0	0	0	0	0	0	0	0	0	1243900	2050100	2922100	3375700	0	2601700	0	3923000	3297800	2404200	1956000	0	0	270750	201670	345220	0	0	0	0	0	0	0	0	0	0	0	0	0	0	0	0	0	0	127850	0	0	0	0	0	0	0	0	0	0	0	0	0	0	0	0	0	0	0	0	911130	0	0	704690	0	147410	0	0	0	0	0	0	0	0	0	0	0	0	0	0	465070	836310	0	0	0	888900	0	370410	0	83321	0	0	0	0	0	0	0	0	0	0	0	616040	0	0	0	2984400	0	0	0	0	686220	0	0	0	0	0	0	0	0	0	0	0	0	0	0	0	0	290250	0	0	661720	0	529420			627	794	701	19566;19567;19568;19569;19570;19571;19572;19573;19574;19575;19576;19577;19578;19579;19580;19581;19582;19583;19584;19585;19586;19587;19588;19589;19590;19591;19592;19593;19594;19595;19596;19597;19598;19599;19600;19601;19602;19603;19604;19605;19606;19607;19608;19609;19610;19611;19612;19613;19614;19615;19616;19617;19618;19619;19620;19621;19622;19623;19624;19625;19626;19627;19628;19629	9479;9480;9481;9482;9483;9484;9485;9486;9487;9488;9489;9490;9491;9492;9493;9494;9495	9495			17	0	0	116970	52740	81977	190930	150760	126800	35844	42182	32070	0	14638	0	10503	5356.5	0	0	0	0	0	0	0	0	79064	86670	186810	72286	86320	124560	114980	0	62426	0	25119	0	8706.5	0	6238.6	0	0	0	0	0	0	0	0	0	121290	124980	289450	70457	109980	159960	181230	61276	68422	0	44445	0	8793.2	8783	7238.4	0	0	0	0	0	0	0	0	0	153340	194490	295740	214020	0	185670	0	98335	102940	85126	58576	0	0	9394.9	18996	19573	0	0	0	0	0	0	0	0	0	0	0	0	0	0	0	0	0	0	20252	0	0	0	0	0	0	0	0	0	0	0	0	0	0	0	0	0	0	0	0	110370	0	0	52581	0	11468	0	0	0	0	0	0	0	0	0	0	0	0	0	0	122890	109970	0	0	0	77968	0	29139	0	11125	0	0	0	0	0	0	0	0	0	0	0	136660	0	0	0	157180	0	0	0	0	52520	0	0	0	0	0	0	0	0	0	0	0	0	0	0	0	0	54626	0	0	99738	0	93001
ADEPAVQEK	QAIEEKPEEPAIKEKADEPAVQEKLEEPAA	PAIKEKADEPAVQEKLEEPAAEKKPEEPVA	K	A	D	E	K	L	2	0	0	1	0	1	2	0	0	0	0	1	0	0	1	0	0	0	0	1	0	0	9	0	985.47164	NbL02g25330.1;NbL19g08550.1	NbL02g25330.1	1883	1891	no	no	2	0.00030076	181.55						By MS/MS	By MS/MS	By MS/MS	By MS/MS			By matching																	By matching	By MS/MS		By matching																			By MS/MS	By MS/MS			By MS/MS	By MS/MS	By matching																By MS/MS	By MS/MS						By MS/MS														By matching				By MS/MS	By matching		By matching	By MS/MS	By matching	By matching	By MS/MS																By MS/MS	By MS/MS				By MS/MS		By MS/MS	By MS/MS		By matching																			By MS/MS	By MS/MS	By MS/MS	By matching																By MS/MS	By MS/MS				By MS/MS																										By MS/MS						1	1	1	1			1																	1	1		1																			1	1			1	1	1																1	1						1														1				1	1		1	1	1	1	1																1	1				1		1	1		1																			1	1	1	1																1	1				1																										1	7219300	0	0	0	0	0	184870	104090	0	85435	0	0	833890	0	0	0	0	0	0	0	0	0	0	0	0	0	0	0	0	115460	164710	0	117020	0	0	0	0	0	0	0	0	0	0	0	0	0	0	0	0	0	0	184110	172130	0	0	110380	0	98869	0	0	0	0	0	0	0	0	0	0	0	0	0	0	0	304310	0	0	0	0	0	0	606630	0	0	0	0	0	0	0	0	0	0	0	0	0	143760	0	0	0	103370	460820	0	106200	81362	158000	95366	83758	0	0	0	0	0	0	0	0	0	0	0	0	0	0	0	58007	90678	0	0	0	160340	0	151040	144290	0	784280	0	0	0	0	0	0	0	0	0	0	0	0	0	0	0	0	0	0	201290	179260	114280	133950	0	0	0	0	0	0	0	0	0	0	0	0	0	0	0	176880	203950	0	0	0	461300	0	0	0	0	0	0	0	0	0	0	0	0	0	0	0	0	0	0	0	0	0	0	0	0	0	45201			628	794;5021	702	19630;19631;19632;19633;19634;19635;19636;19637;19638;19639;19640;19641;19642;19643;19644;19645;19646;19647;19648;19649;19650;19651;19652;19653;19654;19655;19656;19657;19658;19659;19660;19661;19662;19663;19664;19665;19666;19667	9496;9497;9498;9499;9500;9501;9502;9503;9504;9505;9506;9507;9508;9509;9510;9511;9512;9513;9514;9515;9516	9516			21	0	0	0	0	0	32089	18654	0	13247	0	0	46776	0	0	0	0	0	0	0	0	0	0	0	0	0	0	0	0	14375	25224	0	12647	0	0	0	0	0	0	0	0	0	0	0	0	0	0	0	0	0	0	119400	52955	0	0	22637	0	15180	0	0	0	0	0	0	0	0	0	0	0	0	0	0	0	37512	0	0	0	0	0	0	15206	0	0	0	0	0	0	0	0	0	0	0	0	0	10511	0	0	0	42229	229540	0	22323	25119	31346	14266	11498	0	0	0	0	0	0	0	0	0	0	0	0	0	0	0	34383	34616	0	0	0	33452	0	18297	18761	0	58519	0	0	0	0	0	0	0	0	0	0	0	0	0	0	0	0	0	0	31111	29931	10787	11749	0	0	0	0	0	0	0	0	0	0	0	0	0	0	0	39237	100500	0	0	0	34926	0	0	0	0	0	0	0	0	0	0	0	0	0	0	0	0	0	0	0	0	0	0	0	0	0	7940.3
ADEPIPVK	IIEELKKTDGEDKTKADEPIPVKVEEVKKA	DGEDKTKADEPIPVKVEEVKKADEEPTIEE	K	A	D	V	K	V	1	0	0	1	0	0	1	0	0	1	0	1	0	0	2	0	0	0	0	1	0	0	8	0	867.47018	NbL11g12940.1	NbL11g12940.1	197	204	yes	yes	2	0.003303	157.21		By MS/MS	By MS/MS	By matching	By matching	By MS/MS	By MS/MS	By MS/MS	By MS/MS	By MS/MS			By matching												By matching	By MS/MS	By MS/MS	By matching	By MS/MS	By MS/MS	By MS/MS	By MS/MS	By MS/MS	By MS/MS			By matching													By MS/MS		By MS/MS	By MS/MS	By MS/MS	By MS/MS	By MS/MS	By matching	By matching															By matching	By MS/MS	By MS/MS	By matching	By MS/MS	By MS/MS	By matching	By matching	By MS/MS	By MS/MS	By matching		By matching													By MS/MS		By matching	By MS/MS	By MS/MS	By MS/MS	By MS/MS	By MS/MS	By MS/MS						By matching										By MS/MS	By MS/MS	By matching	By MS/MS	By MS/MS	By MS/MS	By MS/MS	By MS/MS	By MS/MS			By matching													By MS/MS	By MS/MS		By MS/MS	By MS/MS	By MS/MS		By matching	By matching															By matching	By MS/MS	By MS/MS	By matching	By MS/MS	By MS/MS	By matching	By MS/MS	By MS/MS	By MS/MS					By matching																	By matching		1	1	1	1	1	1	1	1	1			1												1	1	1	1	1	1	1	1	1	1			1													1		1	1	1	1	1	1	1															1	1	1	1	1	1	1	1	1	1	1		1													1		1	1	1	1	1	1	1						1										1	1	1	1	1	1	1	1	1			1													1	1		1	1	1		1	1															1	1	1	1	1	1	1	1	1	1					1																	1	30399000	0	467320	316640	144230	297230	476060	408900	258500	0	136190	0	0	15732	0	0	0	0	0	0	0	0	0	0	0	18082	185790	271560	228930	290490	443400	376270	286320	166630	216510	0	0	23395	0	0	0	0	0	0	0	0	0	0	0	0	185790	0	109790	177200	239080	264270	176530	134530	230260	0	0	0	0	0	0	0	0	0	0	0	0	0	0	178850	2136500	1043200	881000	975120	1449800	860700	1263400	1220600	714020	322080	0	120420	0	0	0	0	0	0	0	0	0	0	0	0	334540	0	189480	109890	187210	354260	121880	214370	134100	0	0	0	0	0	14109	0	0	0	0	0	0	0	0	0	475860	109670	160740	233200	0	373650	306520	163580	161130	0	0	23700	0	0	0	0	0	0	0	0	0	0	0	0	521640	0	0	293820	323380	443560	0	245610	215210	0	0	0	0	0	0	0	0	0	0	0	0	0	0	33727	349990	569190	637920	850740	929560	1279000	486140	1253600	450260	0	0	0	0	43769	0	0	0	0	0	0	0	0	0	0	0	0	0	0	0	0	92357			629	3096	703	19668;19669;19670;19671;19672;19673;19674;19675;19676;19677;19678;19679;19680;19681;19682;19683;19684;19685;19686;19687;19688;19689;19690;19691;19692;19693;19694;19695;19696;19697;19698;19699;19700;19701;19702;19703;19704;19705;19706;19707;19708;19709;19710;19711;19712;19713;19714;19715;19716;19717;19718;19719;19720;19721;19722;19723;19724;19725;19726;19727;19728;19729;19730;19731;19732;19733;19734;19735;19736;19737;19738;19739;19740;19741;19742;19743;19744;19745;19746	9517;9518;9519;9520;9521;9522;9523;9524;9525;9526;9527;9528;9529;9530;9531;9532;9533;9534;9535;9536;9537;9538;9539;9540;9541;9542;9543;9544;9545;9546;9547;9548;9549;9550;9551;9552;9553;9554;9555;9556;9557;9558;9559;9560;9561;9562;9563;9564;9565;9566;9567	9517			51	0	151520	95838	35523	41385	82633	73277	44051	0	16134	0	0	1566.8	0	0	0	0	0	0	0	0	0	0	0	13048	92303	59787	35889	36165	67905	51441	30943	21404	24002	0	0	1604.4	0	0	0	0	0	0	0	0	0	0	0	0	137870	0	33776	33979	65854	54197	29602	20655	28208	0	0	0	0	0	0	0	0	0	0	0	0	0	0	22047	202690	105580	55857	43406	103470	46248	31669	38100	25282	9645.6	0	4049	0	0	0	0	0	0	0	0	0	0	0	0	136670	0	61852	23099	57798	70286	18233	29428	18695	0	0	0	0	0	1575.7	0	0	0	0	0	0	0	0	0	181650	64959	43722	30479	0	56485	37132	21269	29841	0	0	1843.8	0	0	0	0	0	0	0	0	0	0	0	0	109880	0	0	38634	49981	74059	0	21543	25652	0	0	0	0	0	0	0	0	0	0	0	0	0	0	7481.7	172470	88545	49429	44807	70379	60409	22038	39522	34461	0	0	0	0	3636.6	0	0	0	0	0	0	0	0	0	0	0	0	0	0	0	0	16224
ADEPIPVKVEEVK	IIEELKKTDGEDKTKADEPIPVKVEEVKKA	TKADEPIPVKVEEVKKADEEPTIEEPPPTI	K	A	D	V	K	K	1	0	0	1	0	0	3	0	0	1	0	2	0	0	2	0	0	0	0	3	0	0	13	1	1451.7872	NbL11g12940.1	NbL11g12940.1	197	209	yes	yes	2;3	0.00090082	156.01		By MS/MS	By MS/MS	By MS/MS	By MS/MS	By MS/MS	By MS/MS	By MS/MS	By MS/MS	By MS/MS	By matching		By matching												By MS/MS	By MS/MS	By MS/MS		By MS/MS	By MS/MS	By MS/MS	By MS/MS	By MS/MS	By MS/MS																By MS/MS				By MS/MS	By MS/MS	By MS/MS	By MS/MS					By matching			By matching								By MS/MS	By MS/MS		By MS/MS	By MS/MS	By MS/MS	By MS/MS	By MS/MS	By MS/MS	By MS/MS																By MS/MS	By matching	By matching	By matching	By MS/MS	By MS/MS	By MS/MS	By MS/MS	By matching																By MS/MS	By matching		By MS/MS	By MS/MS	By MS/MS	By MS/MS	By MS/MS				By matching			By matching									By matching	By MS/MS	By MS/MS	By MS/MS	By MS/MS	By MS/MS	By MS/MS	By MS/MS	By MS/MS	By MS/MS			By matching													By MS/MS	By MS/MS	By MS/MS	By MS/MS	By MS/MS	By MS/MS	By MS/MS	By MS/MS	By MS/MS	By matching														By matching	By MS/MS		By MS/MS		By MS/MS		By MS/MS		2	2	2	1	2	2	2	2	2	2		1												2	2	2		2	1	1	1	2	1																1				1	2	1	1					1			1								2	2		1	1	2	2	1	1	2																1	1	1	1	1	2	1	2	1																1	1		1	1	1	2	2				1			1									1	2	1	2	2	2	2	2	1	2			1													1	1	2	1	1	2	1	2	1	1														1	1		1		1		1	93253000	0	1950200	1017700	626970	235580	1876700	1420000	1796400	907990	727890	362620	0	93800	0	0	0	0	0	0	0	0	0	0	0	94926	1551300	612510	0	944500	1716000	322210	1205500	1039600	203720	0	0	0	0	0	0	0	0	0	0	0	0	0	0	0	193710	0	0	0	317020	867090	200190	284970	0	0	0	0	26054	0	0	20100	0	0	0	0	0	0	0	899620	12117000	0	648120	987230	4993900	4680500	4696300	1305600	3149400	0	0	0	0	0	0	0	0	0	0	0	0	0	0	0	344080	72708	91343	170410	209680	1384300	185770	644370	115600	0	0	0	0	0	0	0	0	0	0	0	0	0	0	0	578710	103480	0	278110	247810	482340	1129800	1082500	0	0	0	72262	0	0	50252	0	0	0	0	0	0	0	0	55132	3017800	99782	321470	745610	1481000	1098600	1443300	765510	659390	0	0	25729	0	0	0	0	0	0	0	0	0	0	0	0	244260	516970	2488500	1258700	1112900	8738500	1097600	4601000	363280	409130	0	0	0	0	0	0	0	0	0	0	0	0	0	43695	129890	0	593670	0	605800	0	0			630	3096	704	19747;19748;19749;19750;19751;19752;19753;19754;19755;19756;19757;19758;19759;19760;19761;19762;19763;19764;19765;19766;19767;19768;19769;19770;19771;19772;19773;19774;19775;19776;19777;19778;19779;19780;19781;19782;19783;19784;19785;19786;19787;19788;19789;19790;19791;19792;19793;19794;19795;19796;19797;19798;19799;19800;19801;19802;19803;19804;19805;19806;19807;19808;19809;19810;19811;19812;19813;19814;19815;19816;19817;19818;19819;19820;19821;19822;19823;19824;19825;19826;19827;19828;19829;19830;19831;19832;19833;19834;19835;19836;19837;19838;19839;19840;19841;19842;19843;19844;19845;19846;19847;19848;19849;19850;19851;19852;19853;19854;19855;19856;19857;19858;19859;19860	9568;9569;9570;9571;9572;9573;9574;9575;9576;9577;9578;9579;9580;9581;9582;9583;9584;9585;9586;9587;9588;9589;9590;9591;9592;9593;9594;9595;9596;9597;9598;9599;9600;9601;9602;9603;9604;9605;9606;9607;9608;9609;9610;9611;9612;9613;9614;9615;9616;9617	9591			50	0	632320	308020	154420	32800	325740	254480	306130	140780	86231	34147	0	9341.8	0	0	0	0	0	0	0	0	0	0	0	68500	770700	134850	0	117590	262790	44049	130280	133540	22584	0	0	0	0	0	0	0	0	0	0	0	0	0	0	0	143740	0	0	0	87324	177820	33570	43753	0	0	0	0	1499.3	0	0	3391	0	0	0	0	0	0	0	110900	1149500	0	41092	43945	356390	251500	117720	40755	111510	0	0	0	0	0	0	0	0	0	0	0	0	0	0	0	140560	36217	29817	35821	64733	274650	27790	88457	16115	0	0	0	0	0	0	0	0	0	0	0	0	0	0	0	220920	61295	0	36349	51702	72915	136860	140750	0	0	0	5621.8	0	0	8293	0	0	0	0	0	0	0	0	35542	635650	47352	84946	98041	228900	183430	136230	67145	78597	0	0	3435.2	0	0	0	0	0	0	0	0	0	0	0	0	120370	80422	192820	66294	84261	412730	49759	145060	27804	8442.2	0	0	0	0	0	0	0	0	0	0	0	0	0	14617	18198	0	69049	0	91310	0	0
ADESYQVGR	AIWAEEDKLSLHRFKADESYQVGRGPHLAK	SLHRFKADESYQVGRGPHLAKDMGPIESYL	K	A	D	G	R	G	1	1	0	1	0	1	1	1	0	0	0	0	0	0	0	1	0	0	1	1	0	0	9	0	1023.4621	tr|A9CHG1|A9CHG1_AGRFC	tr|A9CHG1|A9CHG1_AGRFC	46	54	yes	yes	2	0.00050055	167.23																																																																																																																																																																																																	By MS/MS			By MS/MS																																																																																																																																																																																																					1			1					274370	0	0	0	0	0	0	0	0	0	0	0	0	0	0	0	0	0	0	0	0	0	0	0	0	0	0	0	0	0	0	0	0	0	0	0	0	0	0	0	0	0	0	0	0	0	0	0	0	0	0	0	0	0	0	0	0	0	0	0	0	0	0	0	0	0	0	0	0	0	0	0	0	0	0	0	0	0	0	0	0	0	0	0	0	0	0	0	0	0	0	0	0	0	0	0	0	0	0	0	0	0	0	0	0	0	0	0	0	0	0	0	0	0	0	0	0	0	0	0	0	0	0	0	0	0	0	0	0	0	0	0	0	0	0	0	0	0	0	0	0	0	0	0	0	0	0	0	0	0	0	0	0	0	0	0	0	0	0	0	0	0	0	0	0	0	0	0	0	0	0	0	0	0	0	0	0	0	0	0	0	0	0	0	0	0	0	0	0	0	0	0	0	126130	0	0	148240	0	0	0	0			631	5626	705	19861;19862	9618;9619	9619			2	0	0	0	0	0	0	0	0	0	0	0	0	0	0	0	0	0	0	0	0	0	0	0	0	0	0	0	0	0	0	0	0	0	0	0	0	0	0	0	0	0	0	0	0	0	0	0	0	0	0	0	0	0	0	0	0	0	0	0	0	0	0	0	0	0	0	0	0	0	0	0	0	0	0	0	0	0	0	0	0	0	0	0	0	0	0	0	0	0	0	0	0	0	0	0	0	0	0	0	0	0	0	0	0	0	0	0	0	0	0	0	0	0	0	0	0	0	0	0	0	0	0	0	0	0	0	0	0	0	0	0	0	0	0	0	0	0	0	0	0	0	0	0	0	0	0	0	0	0	0	0	0	0	0	0	0	0	0	0	0	0	0	0	0	0	0	0	0	0	0	0	0	0	0	0	0	0	0	0	0	0	0	0	0	0	0	0	0	0	0	0	0	42195	0	0	17242	0	0	0	0
ADEVEKPIANK	IADIAAPATVEEVKKADEVEKPIANKAAPS	EVKKADEVEKPIANKAAPSIVEEVKKADEE	K	A	D	N	K	A	2	0	1	1	0	0	2	0	0	1	0	2	0	0	1	0	0	0	0	1	0	0	11	1	1212.635	NbL11g12940.1	NbL11g12940.1	145	155	yes	yes	2;3	9.0226E-10	237.51	By MS/MS	By MS/MS	By MS/MS	By MS/MS	By MS/MS	By MS/MS	By MS/MS	By MS/MS	By MS/MS		By MS/MS															By MS/MS	By MS/MS	By matching	By MS/MS	By MS/MS	By MS/MS	By MS/MS	By MS/MS																	By MS/MS			By MS/MS	By MS/MS	By MS/MS	By MS/MS	By MS/MS	By MS/MS			By matching												By MS/MS	By MS/MS	By MS/MS	By MS/MS	By MS/MS	By matching	By MS/MS	By MS/MS	By MS/MS	By MS/MS			By matching			By matching									By MS/MS	By MS/MS	By MS/MS	By MS/MS	By MS/MS	By MS/MS	By MS/MS	By MS/MS		By MS/MS															By MS/MS	By MS/MS		By MS/MS	By MS/MS	By MS/MS	By MS/MS	By MS/MS	By MS/MS																	By MS/MS	By MS/MS		By MS/MS	By MS/MS	By MS/MS	By MS/MS	By MS/MS	By MS/MS															By MS/MS	By MS/MS	By MS/MS	By matching	By MS/MS	By MS/MS	By MS/MS	By MS/MS	By MS/MS	By MS/MS						By matching		By matching								By MS/MS	By MS/MS	By MS/MS	By MS/MS	By MS/MS	By MS/MS		1	2	1	1	1	2	1	1	1		1															2	1	1	1	2	2	2	2																	1			2	1	1	2	2	1			1												2	2	2	2	2	2	2	2	2	2			1			1									2	2	2	2	1	2	2	2		1															1	1		2	1	2	2	2	2																	1	1		1	1	1	1	1	1															1	2	2	2	2	1	1	2	2	2						1		1								1	2	1	2	1	1		54426000	51825	910510	68248	26361	64845	406360	174990	105570	57652	0	58489	0	0	0	0	0	0	0	0	0	0	0	0	0	0	791990	92682	58444	145670	1357900	1009300	713050	645980	0	0	0	0	0	0	0	0	0	0	0	0	0	0	0	0	121300	0	0	281510	120980	153180	79163	292030	142180	0	0	26315	0	0	0	0	0	0	0	0	0	0	0	766460	6272700	1384200	838130	1843100	2312900	1963400	5178500	1981300	1524100	0	0	40273	0	0	40516	0	0	0	0	0	0	0	0	65679	918960	151820	124750	77671	624560	633380	624700	0	58558	0	0	0	0	0	0	0	0	0	0	0	0	0	0	99949	344350	0	345910	645620	1119100	1066900	1006600	811120	0	0	0	0	0	0	0	0	0	0	0	0	0	0	0	0	484780	96099	0	214390	441870	214200	297710	178900	128160	0	0	0	0	0	0	0	0	0	0	0	0	0	0	87920	1151500	759120	930960	1482800	384130	1419600	1510000	1481700	703220	0	0	0	0	0	12930	0	21976	0	0	0	0	0	0	0	318580	544880	66921	496920	93983	80801	0			632	3096	706	19863;19864;19865;19866;19867;19868;19869;19870;19871;19872;19873;19874;19875;19876;19877;19878;19879;19880;19881;19882;19883;19884;19885;19886;19887;19888;19889;19890;19891;19892;19893;19894;19895;19896;19897;19898;19899;19900;19901;19902;19903;19904;19905;19906;19907;19908;19909;19910;19911;19912;19913;19914;19915;19916;19917;19918;19919;19920;19921;19922;19923;19924;19925;19926;19927;19928;19929;19930;19931;19932;19933;19934;19935;19936;19937;19938;19939;19940;19941;19942;19943;19944;19945;19946;19947;19948;19949;19950;19951;19952;19953;19954;19955;19956;19957;19958;19959;19960;19961;19962;19963;19964;19965;19966;19967;19968;19969;19970;19971;19972;19973;19974;19975;19976;19977;19978;19979;19980;19981;19982;19983;19984	9620;9621;9622;9623;9624;9625;9626;9627;9628;9629;9630;9631;9632;9633;9634;9635;9636;9637;9638;9639;9640;9641;9642;9643;9644;9645;9646;9647;9648;9649;9650;9651;9652;9653;9654;9655;9656;9657;9658;9659;9660;9661;9662;9663;9664;9665;9666;9667;9668;9669;9670;9671;9672;9673;9674;9675;9676;9677;9678;9679;9680;9681;9682;9683;9684;9685;9686;9687;9688;9689;9690;9691;9692;9693;9694;9695;9696;9697;9698;9699;9700	9648			81	51825	295220	20657	6492.6	9028.7	70534	31359	17990	8939	0	5507.8	0	0	0	0	0	0	0	0	0	0	0	0	0	0	393470	20405	9162	18135	207960	137980	77061	82980	0	0	0	0	0	0	0	0	0	0	0	0	0	0	0	0	90011	0	0	53982	33325	31415	13275	44837	17418	0	0	1691.4	0	0	0	0	0	0	0	0	0	0	0	94482	595100	140100	53138	82042	165060	105500	129800	61847	53966	0	0	1354.1	0	0	2297.2	0	0	0	0	0	0	0	0	48720	375410	75625	40723	16327	192820	125660	93452	0	8163.2	0	0	0	0	0	0	0	0	0	0	0	0	0	0	59245	131450	0	94087	84385	233500	161280	121940	105460	0	0	0	0	0	0	0	0	0	0	0	0	0	0	0	0	102110	45605	0	28190	68294	35765	28100	15692	15276	0	0	0	0	0	0	0	0	0	0	0	0	0	0	19503	567440	118090	72135	78096	29083	67048	68454	46713	53821	0	0	0	0	0	761.44	0	1284.5	0	0	0	0	0	0	0	44634	102550	7783.4	58414	14166	31833	0
ADEVESVNTK	QMRHYEVVYLIHEDRADEVESVNTKVQEFL	IHEDRADEVESVNTKVQEFLKEKKGKLWRF	R	A	D	T	K	V	1	0	1	1	0	0	2	0	0	0	0	1	0	0	0	1	1	0	0	2	0	0	10	0	1090.5142	NbL06g12520.1	NbL06g12520.1	146	155	yes	yes	2	3.1146E-06	196.79															By MS/MS				By matching																				By MS/MS				By MS/MS																																						By matching						By MS/MS			By MS/MS																					By MS/MS	By MS/MS	By matching	By matching																					By MS/MS		By matching																						By matching		By matching	By MS/MS																					By MS/MS	By MS/MS	By matching	By MS/MS			By matching																										1				1																				1				1																																						1						1			1																					1	1	1	1																					1		1																						1		1	1																					1	1	1	1			1												1962400	0	0	0	0	0	0	0	0	0	0	0	0	0	0	54507	0	0	0	20168	0	0	0	0	0	0	0	0	0	0	0	0	0	0	0	0	0	0	0	0	0	0	0	73840	0	0	0	0	0	0	0	0	0	0	0	0	0	0	0	0	0	0	0	0	0	0	0	0	0	0	0	0	0	0	0	0	0	0	0	0	0	75380	0	0	0	0	0	195220	0	0	92036	0	0	0	0	0	0	0	0	0	0	0	0	0	0	0	0	0	0	0	0	83038	263250	38807	24871	0	0	0	0	0	0	0	0	0	0	0	0	0	0	0	0	0	0	0	0	84008	0	82098	0	0	0	0	0	0	0	0	0	0	0	0	0	0	0	0	0	0	0	0	0	55673	0	70590	60981	0	0	0	0	0	0	0	0	0	0	0	0	0	0	0	0	0	0	0	0	171600	221780	129680	130540	0	0	34333	0	0	0	0	0	0	0	0	0	0	0			633	1804	707	19985;19986;19987;19988;19989;19990;19991;19992;19993;19994;19995;19996;19997;19998;19999;20000;20001;20002;20003;20004;20005	9701;9702;9703;9704;9705;9706;9707;9708	9705			8	0	0	0	0	0	0	0	0	0	0	0	0	0	0	14637	0	0	0	10223	0	0	0	0	0	0	0	0	0	0	0	0	0	0	0	0	0	0	0	0	0	0	0	26822	0	0	0	0	0	0	0	0	0	0	0	0	0	0	0	0	0	0	0	0	0	0	0	0	0	0	0	0	0	0	0	0	0	0	0	0	0	2353	0	0	0	0	0	18388	0	0	5647.6	0	0	0	0	0	0	0	0	0	0	0	0	0	0	0	0	0	0	0	0	17057	29401	5554.4	4634.5	0	0	0	0	0	0	0	0	0	0	0	0	0	0	0	0	0	0	0	0	19720	0	10594	0	0	0	0	0	0	0	0	0	0	0	0	0	0	0	0	0	0	0	0	0	15466	0	8555.2	9301	0	0	0	0	0	0	0	0	0	0	0	0	0	0	0	0	0	0	0	0	14257	13061	5483.3	7630.3	0	0	1562.4	0	0	0	0	0	0	0	0	0	0	0
ADEVSGPLVMR	EYAVALVEQLYGKEKADEVSGPLVMRSNHS	GKEKADEVSGPLVMRSNHSEEFAFAELNSV	K	A	D	M	R	S	1	1	0	1	0	0	1	1	0	0	1	0	1	0	1	1	0	0	0	2	0	0	11	0	1172.586	NbL05g09540.1;NbL15g21410.1	NbL05g09540.1	225	235	yes	no	2	9.4619E-06	218.73						By matching				By matching	By matching		By MS/MS																	By matching					By matching		By MS/MS			By matching																		By matching			By MS/MS	By matching	By matching		By matching		By matching											By matching							By MS/MS																							By MS/MS	By MS/MS																	By matching							By MS/MS																								By MS/MS																	By matching							By MS/MS																									1				1	1		2																	1					1		2			1																		1			2	1	1		1		1											1							2																							2	2																	1							2																								2																	1							2																				45712000	0	0	0	0	0	12894	0	0	0	25559	61737	0	2926100	0	0	0	0	0	0	0	0	0	0	0	0	0	0	0	0	42474	0	0	0	0	102150	0	3603600	0	0	24638	0	0	0	0	0	0	0	0	0	0	0	0	0	0	0	0	0	22095	0	0	6308900	79205	31137	0	78803	0	17398	0	0	0	0	0	0	0	0	0	0	37083	0	0	0	0	0	0	9557600	0	0	0	0	0	0	0	0	0	0	0	0	0	0	0	0	0	0	0	0	0	0	2459100	2023200	0	0	0	0	0	0	0	0	0	0	0	0	0	0	0	0	38990	0	0	0	0	0	0	3429400	0	0	0	0	0	0	0	0	0	0	0	0	0	0	0	0	0	0	0	0	0	0	0	3403200	0	0	0	0	0	0	0	0	0	0	0	0	0	0	0	0	80003	0	0	0	0	0	0	11347000	0	0	0	0	0	0	0	0	0	0	0	0	0	0	0	0	0	0	0			634	1500	708;709	20006;20007;20008;20009;20010;20011;20012;20013;20014;20015;20016;20017;20018;20019;20020;20021;20022;20023;20024;20025;20026;20027;20028;20029;20030;20031;20032;20033;20034;20035;20036;20037	9709;9710;9711;9712;9713;9714;9715;9716;9717;9718;9719;9720;9721;9722;9723;9724;9725;9726;9727	9719	2543		19	0	0	0	0	0	2238	0	0	0	3027.9	5813.7	0	291420	0	0	0	0	0	0	0	0	0	0	0	0	0	0	0	0	6504.7	0	0	0	0	7416	0	247130	0	0	4279.3	0	0	0	0	0	0	0	0	0	0	0	0	0	0	0	0	0	2706.7	0	0	405520	4558.1	5175.5	0	13295	0	7634.6	0	0	0	0	0	0	0	0	0	0	2646.5	0	0	0	0	0	0	321360	0	0	0	0	0	0	0	0	0	0	0	0	0	0	0	0	0	0	0	0	0	0	152950	204630	0	0	0	0	0	0	0	0	0	0	0	0	0	0	0	0	8134.9	0	0	0	0	0	0	266800	0	0	0	0	0	0	0	0	0	0	0	0	0	0	0	0	0	0	0	0	0	0	0	454380	0	0	0	0	0	0	0	0	0	0	0	0	0	0	0	0	6057.2	0	0	0	0	0	0	494810	0	0	0	0	0	0	0	0	0	0	0	0	0	0	0	0	0	0	0
ADEWNVNK	YVYLIPPRKSAASYRADEWNVNKWAWEGTL	KSAASYRADEWNVNKWAWEGTLKVLSKGEE	R	A	D	N	K	W	1	0	2	1	0	0	1	0	0	0	0	1	0	0	0	0	0	1	0	1	0	0	8	0	974.44576	NbL15g23440.1;NbL04g19320.1	NbL15g23440.1	47	54	yes	no	2	0.00027506	201.49																By matching	By matching		By matching												By matching									By matching																									By matching	By matching	By MS/MS																		By matching		By matching	By matching	By MS/MS		By MS/MS																					By matching	By matching	By matching	By MS/MS																		By matching			By matching	By matching																							By matching	By matching																							By matching	By MS/MS		By matching																													1	1		1												1									1																									1	1	1																		1		1	1	1		1																					1	1	1	1																		1			1	1																							1	1																							1	1		1														4442600	0	0	0	0	0	0	0	0	0	0	0	0	0	0	0	78324	122730	0	43744	0	0	0	0	0	0	0	0	0	0	0	118630	0	0	0	0	0	0	0	0	84717	0	0	0	0	0	0	0	0	0	0	0	0	0	0	0	0	0	0	0	0	0	0	0	0	179200	37609	43818	0	0	0	0	0	0	0	0	0	0	0	0	0	0	0	0	0	60927	0	26378	328840	367620	0	117480	0	0	0	0	0	0	0	0	0	0	0	0	0	0	0	0	0	0	0	0	257670	146750	54908	73557	0	0	0	0	0	0	0	0	0	0	0	0	0	0	0	0	0	42552	0	0	122560	173770	0	0	0	0	0	0	0	0	0	0	0	0	0	0	0	0	0	0	0	0	0	0	125870	212460	0	0	0	0	0	0	0	0	0	0	0	0	0	0	0	0	0	0	0	0	0	0	807740	678250	0	136460	0	0	0	0	0	0	0	0	0	0	0	0	0			635	4196	710	20038;20039;20040;20041;20042;20043;20044;20045;20046;20047;20048;20049;20050;20051;20052;20053;20054;20055;20056;20057;20058;20059;20060;20061;20062	9728;9729;9730	9730			3	0	0	0	0	0	0	0	0	0	0	0	0	0	0	0	21221	36577	0	22172	0	0	0	0	0	0	0	0	0	0	0	16218	0	0	0	0	0	0	0	0	14714	0	0	0	0	0	0	0	0	0	0	0	0	0	0	0	0	0	0	0	0	0	0	0	0	30233	8827.6	19229	0	0	0	0	0	0	0	0	0	0	0	0	0	0	0	0	0	2048.6	0	2484.6	18645	26903	0	13493	0	0	0	0	0	0	0	0	0	0	0	0	0	0	0	0	0	0	0	0	28777	21004	10232	20024	0	0	0	0	0	0	0	0	0	0	0	0	0	0	0	0	0	3310.4	0	0	20225	22422	0	0	0	0	0	0	0	0	0	0	0	0	0	0	0	0	0	0	0	0	0	0	21823	25750	0	0	0	0	0	0	0	0	0	0	0	0	0	0	0	0	0	0	0	0	0	0	47568	28678	0	12359	0	0	0	0	0	0	0	0	0	0	0	0	0
ADEYFAK	RKKWVKPSVAKNLARADEYFAKKRAAAASE	SVAKNLARADEYFAKKRAAAASEAADPSSA	R	A	D	A	K	K	2	0	0	1	0	0	1	0	0	0	0	1	0	1	0	0	0	0	1	0	0	0	7	0	842.38103	NbL08g14190.1;NbL13g07280.1	NbL13g07280.1	246	252	no	no	2	0.0044768	198.39			By matching		By matching		By matching	By matching	By matching	By matching			By matching	By matching	By MS/MS	By MS/MS	By MS/MS	By matching		By matching	By matching		By matching							By matching		By matching	By MS/MS	By MS/MS			By matching	By MS/MS	By matching	By MS/MS	By MS/MS	By matching	By matching		By matching		By matching							By matching		By matching		By MS/MS	By matching			By matching	By matching	By MS/MS	By MS/MS	By MS/MS	By MS/MS				By MS/MS		By matching					By matching		By matching					By matching	By matching	By matching	By MS/MS	By MS/MS	By MS/MS	By matching	By matching	By matching		By MS/MS									By matching	By matching				By matching		By matching	By MS/MS	By matching																				By matching	By matching		By MS/MS	By matching	By matching			By matching																By matching		By MS/MS	By MS/MS	By MS/MS	By MS/MS	By matching																					By MS/MS		By MS/MS																	1		1		1	1	1	1			1	1	1	1	1	1		1	1		1							1		1	1	1			1	1	1	1	1	1	1		1		1							1		1		1	1			1	1	1	1	1	1				1		1					1		1					1	1	1	1	1	1	1	1	1		1									1	1				1		1	1	1																				1	1		1	1	1			1																1		1	1	1	1	1																					1		1															74399000	0	0	533670	0	40696	0	87670	76082	44791	169700	0	0	40279	66226	46039	278430	7389000	450330	0	16781	32124	0	27056	0	0	0	0	0	0	43342	0	96811	68941	92912	0	0	103120	126220	76953	371610	6999400	1215900	30901	0	30282	0	50638	0	0	0	0	0	0	15519	0	41260	0	0	227370	0	0	141530	146800	423770	6700200	1280700	34328	0	0	0	36026	0	54594	0	0	0	0	81270	0	295440	0	0	0	0	108600	305320	195010	1425500	18524000	1505100	76538	64041	80853	0	62211	0	0	0	0	0	0	0	0	45457	25276	0	0	0	38066	0	84394	485910	9108200	0	0	0	0	0	0	0	0	0	0	0	0	0	0	0	0	0	0	0	50570	48637	0	359370	5710200	269860	0	0	22276	0	0	0	0	0	0	0	0	0	0	0	0	0	0	0	35785	0	35550	313080	4972800	537440	32732	0	0	0	0	0	0	0	0	0	0	0	0	0	0	0	0	0	0	0	0	498340	0	1292800	0	0	0	0	0	0	0	0	0	0	0	0	0	0			636	2298;3554	711	20063;20064;20065;20066;20067;20068;20069;20070;20071;20072;20073;20074;20075;20076;20077;20078;20079;20080;20081;20082;20083;20084;20085;20086;20087;20088;20089;20090;20091;20092;20093;20094;20095;20096;20097;20098;20099;20100;20101;20102;20103;20104;20105;20106;20107;20108;20109;20110;20111;20112;20113;20114;20115;20116;20117;20118;20119;20120;20121;20122;20123;20124;20125;20126;20127;20128;20129;20130;20131;20132;20133;20134	9731;9732;9733;9734;9735;9736;9737;9738;9739;9740;9741;9742;9743;9744;9745;9746;9747	9736			17	0	0	161530	0	5666.3	0	15711	12965	6944.8	20103	0	0	4011.5	9732.9	12363	75438	2202100	161380	0	5092.1	9116.4	0	16392	0	0	0	0	0	0	6637.6	0	10463	8855.9	10300	0	0	7071.6	10514	18591	64543	1690500	277240	11224	0	7527.7	0	24524	0	0	0	0	0	0	4274.8	0	6918.9	0	0	18552	0	0	8145	24401	66395	1130400	300600	15064	0	0	0	14267	0	6729.8	0	0	0	0	5799.9	0	7405.6	0	0	0	0	3651.4	10594	18368	80823	1355700	92358	8790.3	6321.6	5949.3	0	16308	0	0	0	0	0	0	0	0	6800.1	3469.8	0	0	0	3850	0	17336	54269	1303700	0	0	0	0	0	0	0	0	0	0	0	0	0	0	0	0	0	0	0	3934.2	3826.8	0	59305	736820	47065	0	0	3493.3	0	0	0	0	0	0	0	0	0	0	0	0	0	0	0	4777.8	0	9875.5	54281	602680	81973	5661.1	0	0	0	0	0	0	0	0	0	0	0	0	0	0	0	0	0	0	0	0	29347	0	75565	0	0	0	0	0	0	0	0	0	0	0	0	0	0
ADFATLSQLDREDEALK	SMVPPGMDSYGEPAKADFATLSQLDREDEA	FATLSQLDREDEALKLMKDAGYGEGGKPLS	K	A	D	L	K	L	3	1	0	3	0	1	2	0	0	0	3	1	0	1	0	1	1	0	0	0	0	0	17	1	1920.9429	tr|A9CGB6|A9CGB6_AGRFC	tr|A9CGB6|A9CGB6_AGRFC	343	359	yes	yes	3	7.6909E-06	153.94							By matching			By MS/MS					By matching																By matching			By MS/MS																			By matching	By MS/MS	By MS/MS			By MS/MS																								By MS/MS																					By matching			By MS/MS					By matching																			By MS/MS																			By matching	By MS/MS	By MS/MS	By matching	By matching	By MS/MS																								By MS/MS					By matching																								1			1					1																1			1																			1	1	1			1																								1																					1			1					1																			1																			1	1	1	1	1	1																								1					1																		29546000	0	0	0	0	0	0	56003	0	0	542740	0	0	0	0	97564	0	0	0	0	0	0	0	0	0	0	0	0	0	0	0	87722	0	0	611850	0	0	0	0	0	0	0	0	0	0	0	0	0	0	0	0	0	0	126040	461640	12271000	0	0	292940	0	0	0	0	0	0	0	0	0	0	0	0	0	0	0	0	0	0	0	0	0	0	0	3284700	0	0	0	0	0	0	0	0	0	0	0	0	0	0	0	0	0	0	0	0	54648	0	0	248590	0	0	0	0	25912	0	0	0	0	0	0	0	0	0	0	0	0	0	0	0	0	0	0	333510	0	0	0	0	0	0	0	0	0	0	0	0	0	0	0	0	0	0	92776	466790	8527600	171310	30534	941210	0	0	0	0	0	0	0	0	0	0	0	0	0	0	0	0	0	0	0	0	0	0	0	649910	0	0	0	0	171140	0	0	0	0	0	0	0	0	0	0	0	0	0	0	0	0	0			637	5586	712	20135;20136;20137;20138;20139;20140;20141;20142;20143;20144;20145;20146;20147;20148;20149;20150;20151;20152;20153;20154;20155;20156	9748;9749;9750;9751;9752;9753;9754;9755	9751			8	0	0	0	0	0	0	10036	0	0	64297	0	0	0	0	26199	0	0	0	0	0	0	0	0	0	0	0	0	0	0	0	11993	0	0	67827	0	0	0	0	0	0	0	0	0	0	0	0	0	0	0	0	0	0	24170	127160	2516400	0	0	35886	0	0	0	0	0	0	0	0	0	0	0	0	0	0	0	0	0	0	0	0	0	0	0	116310	0	0	0	0	0	0	0	0	0	0	0	0	0	0	0	0	0	0	0	0	10842	0	0	34654	0	0	0	0	5322.6	0	0	0	0	0	0	0	0	0	0	0	0	0	0	0	0	0	0	61766	0	0	0	0	0	0	0	0	0	0	0	0	0	0	0	0	0	0	12199	72145	1423800	16170	2678.2	112190	0	0	0	0	0	0	0	0	0	0	0	0	0	0	0	0	0	0	0	0	0	0	0	49741	0	0	0	0	14219	0	0	0	0	0	0	0	0	0	0	0	0	0	0	0	0	0
ADFDATVGIHPTSAEEFVTMR	VVQGFAIAVKAGLTKADFDATVGIHPTSAE	VGIHPTSAEEFVTMRTPTRKVRSSPSEGKA	K	A	D	M	R	T	3	1	0	2	0	0	2	1	1	1	0	0	1	2	1	1	3	0	0	2	0	0	21	0	2293.0685	NbL06g15610.1;NbL16g27660.1	NbL06g15610.1	513	533	no	no	3	8.0244E-16	173.49											By MS/MS																	By matching						By matching	By MS/MS																							By matching	By MS/MS																							By matching	By MS/MS	By matching																						By MS/MS	By MS/MS	By matching																							By MS/MS																								By MS/MS																								By MS/MS																																2																	1						1	2																							1	2																							1	2	1																						1	1	1																							1																								2																								2																						35722000	0	0	0	0	0	0	0	0	0	0	3376600	0	0	0	0	0	0	0	0	0	0	0	0	0	0	0	0	36853	0	0	0	0	0	121470	3158800	0	0	0	0	0	0	0	0	0	0	0	0	0	0	0	0	0	0	0	0	0	0	80997	3403600	0	0	0	0	0	0	0	0	0	0	0	0	0	0	0	0	0	0	0	0	0	0	199200	5856700	477540	0	0	0	0	0	0	0	0	0	0	0	0	0	0	0	0	0	0	0	0	0	871490	417900	62821	0	0	0	0	0	0	0	0	0	0	0	0	0	0	0	0	0	0	0	0	0	0	2111200	0	0	0	0	0	0	0	0	0	0	0	0	0	0	0	0	0	0	0	0	0	0	0	4323500	0	0	0	0	0	0	0	0	0	0	0	0	0	0	0	0	0	0	0	0	0	0	0	11224000	0	0	0	0	0	0	0	0	0	0	0	0	0	0	0	0	0	0	0	0	0			638	1833;4500	713;714	20157;20158;20159;20160;20161;20162;20163;20164;20165;20166;20167;20168;20169;20170;20171;20172;20173;20174;20175;20176;20177	9756;9757;9758;9759;9760;9761;9762;9763;9764;9765;9766	9764	3147		11	0	0	0	0	0	0	0	0	0	0	317970	0	0	0	0	0	0	0	0	0	0	0	0	0	0	0	0	5777.3	0	0	0	0	0	13466	229340	0	0	0	0	0	0	0	0	0	0	0	0	0	0	0	0	0	0	0	0	0	0	9922.5	277710	0	0	0	0	0	0	0	0	0	0	0	0	0	0	0	0	0	0	0	0	0	0	7053.1	175390	6714.6	0	0	0	0	0	0	0	0	0	0	0	0	0	0	0	0	0	0	0	0	0	121490	66199	3907.3	0	0	0	0	0	0	0	0	0	0	0	0	0	0	0	0	0	0	0	0	0	0	157530	0	0	0	0	0	0	0	0	0	0	0	0	0	0	0	0	0	0	0	0	0	0	0	340120	0	0	0	0	0	0	0	0	0	0	0	0	0	0	0	0	0	0	0	0	0	0	0	231600	0	0	0	0	0	0	0	0	0	0	0	0	0	0	0	0	0	0	0	0	0
ADFEGASLNGSK	TKLDGTDFTKAELGRADFEGASLNGSKFSL	LGRADFEGASLNGSKFSLTNLSRARFGGAT	R	A	D	S	K	F	2	0	1	1	0	0	1	2	0	0	1	1	0	1	0	2	0	0	0	0	0	0	12	0	1194.5517	tr|Q7D066|Q7D066_AGRFC	tr|Q7D066|Q7D066_AGRFC	158	169	yes	yes	2	0.018065	97.163																																										By MS/MS																								By MS/MS																																																																																																																																																																																1																								1																																																																																																																																							336670	0	0	0	0	0	0	0	0	0	0	0	0	0	0	0	0	0	0	0	0	0	0	0	0	0	0	0	0	0	0	0	0	0	0	0	0	0	0	0	0	0	178490	0	0	0	0	0	0	0	0	0	0	0	0	0	0	0	0	0	0	0	0	0	0	0	158180	0	0	0	0	0	0	0	0	0	0	0	0	0	0	0	0	0	0	0	0	0	0	0	0	0	0	0	0	0	0	0	0	0	0	0	0	0	0	0	0	0	0	0	0	0	0	0	0	0	0	0	0	0	0	0	0	0	0	0	0	0	0	0	0	0	0	0	0	0	0	0	0	0	0	0	0	0	0	0	0	0	0	0	0	0	0	0	0	0	0	0	0	0	0	0	0	0	0	0	0	0	0	0	0	0	0	0	0	0	0	0	0	0	0	0	0	0	0	0	0	0	0	0	0	0	0	0	0	0	0	0	0	0	0			639	5928	715	20178;20179	9767;9768	9768			2	0	0	0	0	0	0	0	0	0	0	0	0	0	0	0	0	0	0	0	0	0	0	0	0	0	0	0	0	0	0	0	0	0	0	0	0	0	0	0	0	0	40699	0	0	0	0	0	0	0	0	0	0	0	0	0	0	0	0	0	0	0	0	0	0	0	37129	0	0	0	0	0	0	0	0	0	0	0	0	0	0	0	0	0	0	0	0	0	0	0	0	0	0	0	0	0	0	0	0	0	0	0	0	0	0	0	0	0	0	0	0	0	0	0	0	0	0	0	0	0	0	0	0	0	0	0	0	0	0	0	0	0	0	0	0	0	0	0	0	0	0	0	0	0	0	0	0	0	0	0	0	0	0	0	0	0	0	0	0	0	0	0	0	0	0	0	0	0	0	0	0	0	0	0	0	0	0	0	0	0	0	0	0	0	0	0	0	0	0	0	0	0	0	0	0	0	0	0	0	0	0
ADFEGPIADLCVK	PRYDVLQPEYNLYNRADFEGPIADLCVKEE	NRADFEGPIADLCVKEEIGVINYYSLAAGF	R	A	D	V	K	E	2	0	0	2	1	0	1	1	0	1	1	1	0	1	1	0	0	0	0	1	0	0	13	0	1433.6861	tr|A9CKH4|A9CKH4_AGRFC	tr|A9CKH4|A9CKH4_AGRFC	192	204	yes	yes	2	0.0057603	110.38															By matching																								By MS/MS																								By MS/MS																								By matching																							By matching																									By matching																																																																																1																								1																								1																								1																							1																									1																																																																		445100	0	0	0	0	0	0	0	0	0	0	0	0	0	0	68608	0	0	0	0	0	0	0	0	0	0	0	0	0	0	0	0	0	0	0	0	0	0	0	93242	0	0	0	0	0	0	0	0	0	0	0	0	0	0	0	0	0	0	0	0	0	0	0	95016	0	0	0	0	0	0	0	0	0	0	0	0	0	0	0	0	0	0	0	0	0	0	0	95458	0	0	0	0	0	0	0	0	0	0	0	0	0	0	0	0	0	0	0	0	0	0	50430	0	0	0	0	0	0	0	0	0	0	0	0	0	0	0	0	0	0	0	0	0	0	0	0	42345	0	0	0	0	0	0	0	0	0	0	0	0	0	0	0	0	0	0	0	0	0	0	0	0	0	0	0	0	0	0	0	0	0	0	0	0	0	0	0	0	0	0	0	0	0	0	0	0	0	0	0	0	0	0	0	0	0	0	0	0	0	0	0	0	0			640	5776	716	20180;20181;20182;20183;20184;20185	9769;9770	9769			2	0	0	0	0	0	0	0	0	0	0	0	0	0	0	18423	0	0	0	0	0	0	0	0	0	0	0	0	0	0	0	0	0	0	0	0	0	0	0	22526	0	0	0	0	0	0	0	0	0	0	0	0	0	0	0	0	0	0	0	0	0	0	0	15793	0	0	0	0	0	0	0	0	0	0	0	0	0	0	0	0	0	0	0	0	0	0	0	8991.4	0	0	0	0	0	0	0	0	0	0	0	0	0	0	0	0	0	0	0	0	0	0	4435.3	0	0	0	0	0	0	0	0	0	0	0	0	0	0	0	0	0	0	0	0	0	0	0	0	9940.1	0	0	0	0	0	0	0	0	0	0	0	0	0	0	0	0	0	0	0	0	0	0	0	0	0	0	0	0	0	0	0	0	0	0	0	0	0	0	0	0	0	0	0	0	0	0	0	0	0	0	0	0	0	0	0	0	0	0	0	0	0	0	0	0	0
ADFELLEK	QSFDTELGAAIEAGKADFELLEKKALEWGE	AAIEAGKADFELLEKKALEWGEPKVPSGKQ	K	A	D	E	K	K	1	0	0	1	0	0	2	0	0	0	2	1	0	1	0	0	0	0	0	0	0	0	8	0	963.49131	NbL08g04960.1;NbL13g00280.1	NbL13g00280.1	457	464	no	no	2	0.00073944	194.44	By MS/MS	By MS/MS	By matching	By MS/MS	By MS/MS	By matching	By matching		By matching	By matching	By MS/MS	By MS/MS													By MS/MS	By MS/MS	By matching	By MS/MS	By MS/MS	By matching	By matching	By matching	By matching		By MS/MS	By MS/MS													By MS/MS	By MS/MS		By MS/MS	By MS/MS	By matching	By matching			By matching	By MS/MS	By MS/MS												By matching	By MS/MS	By MS/MS		By MS/MS	By MS/MS			By matching		By matching	By MS/MS	By MS/MS													By MS/MS	By matching	By matching	By MS/MS	By MS/MS	By matching	By matching		By matching	By matching	By MS/MS	By MS/MS													By MS/MS	By MS/MS		By MS/MS	By MS/MS	By matching	By matching	By matching	By matching	By MS/MS	By MS/MS	By MS/MS													By MS/MS	By MS/MS		By MS/MS	By MS/MS					By matching	By MS/MS	By MS/MS													By MS/MS	By MS/MS	By matching	By MS/MS	By MS/MS	By matching			By matching		By MS/MS	By MS/MS													By MS/MS	By MS/MS	By MS/MS	By MS/MS	By MS/MS	By MS/MS	By MS/MS		1	1	1	1	1	1	1		1	1	1	1													1	1	1	1	1	1	1	1	1		1	1													1	1		1	1	1	1			1	1	1												1	1	1		1	1			1		1	1	1													1	1	1	1	1	1	1		1	1	1	1													1	1		1	1	1	1	1	1	1	1	1													1	1		1	1					1	1	1													1	1	1	1	1	1			1		1	1													1	1	1	1	1	1	1		56845000	95182	0	49981	426800	1981500	52911	21449	0	20388	76247	1800900	1475400	0	0	0	0	0	0	0	0	0	0	0	0	192720	95578	57477	708920	1454300	42745	32657	43919	30632	0	1788000	1275300	0	0	0	0	0	0	0	0	0	0	0	0	52971	49303	0	227220	720320	40124	34936	0	0	87646	1004800	831400	0	0	0	0	0	0	0	0	0	0	0	14618	1050900	443080	0	1648800	3030800	0	0	356080	0	780450	3687600	2295800	0	0	0	0	0	0	0	0	0	0	0	0	158400	63488	38209	314340	452240	18792	18220	0	30316	266100	768080	303600	0	0	0	0	0	0	0	0	0	0	0	0	209850	89506	0	476190	1049300	35887	34726	30951	30116	0	1286000	1153900	0	0	0	0	0	0	0	0	0	0	0	0	131190	130860	0	481930	763940	0	0	0	0	70314	1542500	825090	0	0	0	0	0	0	0	0	0	0	0	0	0	109900	65742	824350	2593600	111070	0	0	131910	0	8701200	2463600	0	0	0	0	0	0	0	0	0	0	0	0	285290	725730	375510	493200	685960	321660	102200	0			641	3477;2194	717	20186;20187;20188;20189;20190;20191;20192;20193;20194;20195;20196;20197;20198;20199;20200;20201;20202;20203;20204;20205;20206;20207;20208;20209;20210;20211;20212;20213;20214;20215;20216;20217;20218;20219;20220;20221;20222;20223;20224;20225;20226;20227;20228;20229;20230;20231;20232;20233;20234;20235;20236;20237;20238;20239;20240;20241;20242;20243;20244;20245;20246;20247;20248;20249;20250;20251;20252;20253;20254;20255;20256;20257;20258;20259;20260;20261;20262;20263;20264;20265;20266;20267;20268;20269;20270	9771;9772;9773;9774;9775;9776;9777;9778;9779;9780;9781;9782;9783;9784;9785;9786;9787;9788;9789;9790;9791;9792;9793;9794;9795;9796;9797;9798;9799;9800;9801;9802;9803;9804;9805;9806;9807;9808;9809;9810;9811;9812;9813;9814;9815;9816;9817;9818;9819;9820	9776			50	95182	0	15128	105120	275890	9184.1	3843.7	0	3161.2	9032.8	169590	82762	0	0	0	0	0	0	0	0	0	0	0	0	139070	47485	12654	111130	181060	6546.1	4464.6	4746.4	3934.9	0	129820	47598	0	0	0	0	0	0	0	0	0	0	0	0	110310	36586	0	69903	138130	11052	7164.6	0	0	10737	81983	39540	0	0	0	0	0	0	0	0	0	0	0	11115	129550	42036	0	104540	134910	0	0	8925.6	0	27634	110430	32281	0	0	0	0	0	0	0	0	0	0	0	0	117500	25936	19032	102610	95063	5801.5	3614.8	0	4161.6	37096	121670	18883	0	0	0	0	0	0	0	0	0	0	0	0	124390	34168	0	129520	137150	7487.4	5249.4	3749.3	3915.8	0	95958	43840	0	0	0	0	0	0	0	0	0	0	0	0	84575	27563	0	127350	100450	0	0	0	0	8381.2	121340	42483	0	0	0	0	0	0	0	0	0	0	0	0	0	54159	10227	63875	136600	8409.4	0	0	4158.8	0	179550	35515	0	0	0	0	0	0	0	0	0	0	0	0	95440	101680	70671	57364	80637	48483	40262	0
ADFGGAMPIAR	PLNGRVIFVDYAKPKADFGGAMPIARGPPE	AKPKADFGGAMPIARGPPEPPTEQ______	K	A	D	A	R	G	3	1	0	1	0	0	0	2	0	1	0	0	1	1	1	0	0	0	0	0	0	0	11	0	1104.5386	NbL15g03000.1	NbL15g03000.1	110	120	yes	yes	2	0.00054943	138.06														By matching								By matching	By MS/MS			By matching						By matching	By matching														By MS/MS								By matching		By matching														By MS/MS															By matching									By MS/MS															By matching							By matching		By MS/MS															By matching									By MS/MS										By matching													By matching	By MS/MS																								By MS/MS																							1								1	1			1						1	1														1								1		1														1															1									1															1							1		1															1									1										1													1	1																								1										2717400	0	0	0	0	0	0	0	0	0	0	0	0	0	47465	0	0	0	0	0	0	0	53376	38114	0	0	66393	0	0	0	0	0	763470	55208	0	0	0	0	0	0	0	0	0	0	0	0	0	90173	0	0	0	0	0	0	0	83425	0	51598	0	0	0	0	0	0	0	0	0	0	0	0	0	177480	0	0	0	0	0	0	0	0	0	0	0	0	0	0	268090	0	0	0	0	0	0	0	0	306930	0	0	0	0	0	0	0	0	0	0	0	0	0	0	60556	0	0	0	0	0	0	43285	0	61963	0	0	0	0	0	0	0	0	0	0	0	0	0	0	110100	0	0	0	0	0	0	0	0	49359	0	0	0	0	0	0	0	0	0	60491	0	0	0	0	0	0	0	0	0	0	0	0	53509	90530	0	0	0	0	0	0	0	0	0	0	0	0	0	0	0	0	0	0	0	0	0	0	0	185870	0	0	0	0	0	0	0	0	0			642	4010	718	20271;20272;20273;20274;20275;20276;20277;20278;20279;20280;20281;20282;20283;20284;20285;20286;20287;20288;20289;20290;20291	9821;9822;9823;9824;9825;9826;9827;9828	9823	5767		8	0	0	0	0	0	0	0	0	0	0	0	0	0	6975.7	0	0	0	0	0	0	0	10055	23092	0	0	32985	0	0	0	0	0	82510	7091.9	0	0	0	0	0	0	0	0	0	0	0	0	0	43671	0	0	0	0	0	0	0	17108	0	7922.2	0	0	0	0	0	0	0	0	0	0	0	0	0	70289	0	0	0	0	0	0	0	0	0	0	0	0	0	0	9302.4	0	0	0	0	0	0	0	0	80459	0	0	0	0	0	0	0	0	0	0	0	0	0	0	5326	0	0	0	0	0	0	8717.7	0	28861	0	0	0	0	0	0	0	0	0	0	0	0	0	0	8662.9	0	0	0	0	0	0	0	0	34566	0	0	0	0	0	0	0	0	0	5305.9	0	0	0	0	0	0	0	0	0	0	0	0	8103.9	37075	0	0	0	0	0	0	0	0	0	0	0	0	0	0	0	0	0	0	0	0	0	0	0	29032	0	0	0	0	0	0	0	0	0
ADFGSVMDVLK	KDMKCRFANPPVEVKADFGSVMDVLKKYLL	VEVKADFGSVMDVLKKYLLSKNAKH_____	K	A	D	L	K	K	1	0	0	2	0	0	0	1	0	0	1	1	1	1	0	1	0	0	0	2	0	0	11	0	1180.5798	NbL03g00820.1;NbL09g10360.1;NbL13g19410.1;NbL03g24120.1	NbL13g19410.1	502	512	no	no	2	4.3957E-07	225.87				By MS/MS	By matching	By matching	By matching			By matching	By MS/MS	By MS/MS				By matching											By MS/MS	By MS/MS	By matching	By matching		By matching		By matching	By MS/MS	By MS/MS										By matching						By MS/MS	By matching					By MS/MS	By MS/MS	By MS/MS													By matching		By MS/MS	By MS/MS	By matching				By matching	By matching	By MS/MS	By MS/MS			By matching	By matching												By MS/MS					By matching	By MS/MS	By MS/MS	By MS/MS									By MS/MS							By MS/MS						By MS/MS	By MS/MS	By MS/MS									By matching													By MS/MS	By MS/MS	By MS/MS				By matching					By matching						By matching	By MS/MS							By MS/MS	By MS/MS				By matching																				1	1	1	1			1	2	1				1											1	2	1	1		1		1	2	1										1						1	1					2	3	1													1		2	2	1				1	1	3	1			1	1												1					1	2	2	1									1							1						1	2	1									1													1	2	2				1					1						1	1							2	1				1																	44302000	0	0	0	129970	33058	14637	12867	0	0	514480	2656400	277620	0	0	0	21277	0	0	0	0	0	0	0	0	0	0	55813	249810	45973	18415	0	18539	0	457020	5856400	419800	0	0	0	0	0	0	0	0	0	55058	0	0	0	0	0	81596	25006	0	0	0	0	442540	2539600	668330	0	0	0	0	0	0	0	0	0	0	0	0	27572	0	160160	403940	83043	0	0	0	73021	1886300	7569500	775950	0	0	36637	98173	0	0	0	0	0	0	0	0	0	0	0	69572	0	0	0	0	32335	1169000	712250	74462	0	0	0	0	0	0	0	0	37296	0	0	0	0	0	0	57529	0	0	0	0	0	240730	3589700	418510	0	0	0	0	0	0	0	0	20174	0	0	0	0	0	0	0	0	0	0	0	0	0	2729800	822490	0	0	0	36105	0	0	0	0	20979	0	0	0	0	0	60888	279530	0	0	0	0	0	0	7356500	727320	0	0	0	138280	0	0	0	0	0	0	0	0	0	0	0	0	0	0	0	0			643	3672;812;2510	719;720	20292;20293;20294;20295;20296;20297;20298;20299;20300;20301;20302;20303;20304;20305;20306;20307;20308;20309;20310;20311;20312;20313;20314;20315;20316;20317;20318;20319;20320;20321;20322;20323;20324;20325;20326;20327;20328;20329;20330;20331;20332;20333;20334;20335;20336;20337;20338;20339;20340;20341;20342;20343;20344;20345;20346;20347;20348;20349;20350;20351;20352;20353;20354;20355;20356;20357;20358;20359;20360	9829;9830;9831;9832;9833;9834;9835;9836;9837;9838;9839;9840;9841;9842;9843;9844;9845;9846;9847;9848;9849;9850;9851;9852;9853;9854;9855;9856;9857;9858;9859;9860;9861;9862;9863	9854	1393		35	0	0	0	32011	4602.9	2540.7	2305.9	0	0	60948	250150	15573	0	0	0	5764.9	0	0	0	0	0	0	0	0	0	0	12288	39162	5723.4	2820.1	0	2003.5	0	50663	425190	15668	0	0	0	0	0	0	0	0	0	4908.8	0	0	0	0	0	25103	4795.1	0	0	0	0	54213	207220	31785	0	0	0	0	0	0	0	0	0	0	0	0	3398.8	0	16209	25610	3696.6	0	0	0	2279.3	66791	226690	10910	0	0	3450.9	5566.3	0	0	0	0	0	0	0	0	0	0	0	22711	0	0	0	0	4438.9	162960	112820	4631.3	0	0	0	0	0	0	0	0	7511.5	0	0	0	0	0	0	15648	0	0	0	0	0	44584	267850	15900	0	0	0	0	0	0	0	0	3163.7	0	0	0	0	0	0	0	0	0	0	0	0	0	214750	42349	0	0	0	6259.9	0	0	0	0	3451.1	0	0	0	0	0	9471.9	21659	0	0	0	0	0	0	151800	10485	0	0	0	8143.3	0	0	0	0	0	0	0	0	0	0	0	0	0	0	0	0
ADFGSVMDVLKK	KDMKCRFANPPVEVKADFGSVMDVLKKYLL	EVKADFGSVMDVLKKYLLSKNAKH______	K	A	D	K	K	Y	1	0	0	2	0	0	0	1	0	0	1	2	1	1	0	1	0	0	0	2	0	0	12	1	1308.6748	NbL03g00820.1;NbL09g10360.1;NbL13g19410.1;NbL03g24120.1	NbL13g19410.1	502	513	no	no	2;3	2.0969E-06	228.84				By MS/MS	By matching		By matching	By matching	By matching	By MS/MS	By MS/MS	By MS/MS			By matching						By MS/MS				By matching	By matching	By matching	By MS/MS	By matching	By matching				By MS/MS	By MS/MS	By MS/MS										By matching					By matching	By matching			By matching		By matching	By MS/MS	By MS/MS	By MS/MS				By matching		By matching																By MS/MS	By MS/MS	By matching															By matching	By MS/MS						By MS/MS	By MS/MS																							By MS/MS	By MS/MS	By matching								By matching														By MS/MS	By MS/MS	By MS/MS																By MS/MS	By matching			By matching		By MS/MS	By MS/MS	By MS/MS																		By matching						2	3		1	2	1	4	4	2			1						1				1	1	1	2	1	1				3	3	2										1					1	2			1		1	3	3	3				1		1																3	2	1															1	1						3	2																							3	3	1								1														2	1	1																1	1			1		2	3	1																		1			95614000	0	0	0	184560	169090	0	25619	66441	27924	2662500	8128300	1114700	0	0	10728	0	0	0	0	0	141630	0	0	0	26683	17899	72895	280520	64727	77377	0	0	0	1016500	8844200	1346700	0	0	0	0	0	0	0	0	0	67063	0	0	0	0	21695	116910	0	0	57356	0	63163	2472100	5835100	1628400	0	0	0	8000.9	0	35351	0	0	0	0	0	0	0	0	0	0	0	0	0	0	0	9675600	10564000	1296700	0	0	0	0	0	0	0	0	0	0	0	0	0	0	13460	99528	0	0	0	0	0	2293000	1480500	0	0	0	0	0	0	0	0	0	0	0	0	0	0	0	0	0	0	0	0	0	0	800800	7569400	212780	0	0	0	0	0	0	0	49078	0	0	0	0	0	0	0	0	0	0	0	0	0	1827900	1612300	432610	0	0	0	0	0	0	0	0	0	0	0	0	0	0	0	485110	271170	0	0	169690	0	3586600	17645000	886410	0	0	0	0	0	0	0	0	0	0	0	0	0	0	0	0	0	57943	0	0			644	3672;812;2510	721;722	20361;20362;20363;20364;20365;20366;20367;20368;20369;20370;20371;20372;20373;20374;20375;20376;20377;20378;20379;20380;20381;20382;20383;20384;20385;20386;20387;20388;20389;20390;20391;20392;20393;20394;20395;20396;20397;20398;20399;20400;20401;20402;20403;20404;20405;20406;20407;20408;20409;20410;20411;20412;20413;20414;20415;20416;20417;20418;20419;20420;20421;20422;20423;20424;20425;20426;20427;20428;20429;20430;20431;20432;20433;20434;20435;20436;20437;20438;20439;20440;20441;20442;20443;20444;20445;20446;20447;20448	9864;9865;9866;9867;9868;9869;9870;9871;9872;9873;9874;9875;9876;9877;9878;9879;9880;9881;9882;9883;9884;9885;9886;9887;9888;9889;9890;9891;9892;9893;9894;9895;9896;9897;9898;9899;9900;9901;9902;9903;9904;9905;9906;9907	9880	1393		44	0	0	0	45457	23543	0	4591.1	11322	4329.6	315420	765430	62526	0	0	2880.7	0	0	0	0	0	40193	0	0	0	19255	8892.4	16049	43975	8058.3	11850	0	0	0	112680	642110	50261	0	0	0	0	0	0	0	0	0	5979.1	0	0	0	0	14069	35968	0	0	11762	0	9697.8	302850	476110	77446	0	0	0	1253.6	0	8297.6	0	0	0	0	0	0	0	0	0	0	0	0	0	0	0	342590	316360	18232	0	0	0	0	0	0	0	0	0	0	0	0	0	0	6704.5	32489	0	0	0	0	0	319650	234520	0	0	0	0	0	0	0	0	0	0	0	0	0	0	0	0	0	0	0	0	0	0	148310	564790	8084.2	0	0	0	0	0	0	0	10211	0	0	0	0	0	0	0	0	0	0	0	0	0	217880	126830	22275	0	0	0	0	0	0	0	0	0	0	0	0	0	0	0	37589	14282	0	0	7692.6	0	274500	364110	12779	0	0	0	0	0	0	0	0	0	0	0	0	0	0	0	0	0	8733.6	0	0
ADGAAVLAAAAK	AKNPLIIIGQGALARADGAAVLAAAAKLAV	LARADGAAVLAAAAKLAVSVGAVTEEWNGF	R	A	D	A	K	L	7	0	0	1	0	0	0	1	0	0	1	1	0	0	0	0	0	0	0	1	0	0	12	0	1027.5662	tr|Q7CZL6|Q7CZL6_AGRFC	tr|Q7CZL6|Q7CZL6_AGRFC	461	472	yes	yes	2	3.5551E-07	225.87							By matching	By MS/MS						By matching																By matching	By matching	By MS/MS																								By MS/MS																							By MS/MS	By MS/MS							By MS/MS																By matching	By MS/MS						By matching																	By matching	By MS/MS						By matching																	By matching	By MS/MS																							By MS/MS	By MS/MS																								By matching							1	1						1																1	1	1																								1																							1	1							1																1	1						1																	1	1						1																	1	1																							1	1																								1	8168200	0	0	0	0	0	0	129720	247120	0	0	0	0	0	106180	0	0	0	0	0	0	0	0	0	0	0	0	0	0	0	25698	107200	307230	0	0	0	0	0	0	0	0	0	0	0	0	0	0	0	0	0	0	0	0	0	0	0	114250	0	0	0	0	0	0	0	0	0	0	0	0	0	0	0	0	0	0	0	0	0	0	772140	2196300	0	0	0	0	0	0	321990	0	0	0	0	0	0	0	0	0	0	0	0	0	0	0	113830	0	0	0	0	0	0	254760	0	0	0	0	0	0	0	0	0	0	0	0	0	0	0	0	141050	369010	0	0	0	0	0	293790	0	0	0	0	0	0	0	0	0	0	0	0	0	0	0	0	55226	260300	0	0	0	0	0	0	0	0	0	0	0	0	0	0	0	0	0	0	0	0	0	0	592650	1705500	0	0	0	0	0	0	0	0	0	0	0	0	0	0	0	0	0	0	0	0	0	0	0	54264			645	5915	723	20449;20450;20451;20452;20453;20454;20455;20456;20457;20458;20459;20460;20461;20462;20463;20464;20465;20466;20467;20468;20469	9908;9909;9910;9911;9912;9913;9914;9915;9916	9914			9	0	0	0	0	0	0	23247	42113	0	0	0	0	0	15605	0	0	0	0	0	0	0	0	0	0	0	0	0	0	0	3935.6	14656	33204	0	0	0	0	0	0	0	0	0	0	0	0	0	0	0	0	0	0	0	0	0	0	0	19159	0	0	0	0	0	0	0	0	0	0	0	0	0	0	0	0	0	0	0	0	0	0	41490	55053	0	0	0	0	0	0	30329	0	0	0	0	0	0	0	0	0	0	0	0	0	0	0	22584	0	0	0	0	0	0	22406	0	0	0	0	0	0	0	0	0	0	0	0	0	0	0	0	21322	44701	0	0	0	0	0	23115	0	0	0	0	0	0	0	0	0	0	0	0	0	0	0	0	9220.9	24569	0	0	0	0	0	0	0	0	0	0	0	0	0	0	0	0	0	0	0	0	0	0	27992	77314	0	0	0	0	0	0	0	0	0	0	0	0	0	0	0	0	0	0	0	0	0	0	0	9532.4
ADGAENESVELEK	DSSHKWPAGNDSSEKADGAENESVELEKSN	EKADGAENESVELEKSNILLMGPTGSGKTL	K	A	D	E	K	S	2	0	1	1	0	0	4	1	0	0	1	1	0	0	0	1	0	0	0	1	0	0	13	0	1389.626	NbL13g13030.1;NbL03g13040.1	NbL13g13030.1	207	219	yes	no	2	0.011022	101.56																																		By matching	By matching																							By matching															By matching									By MS/MS																								By matching																								By matching																								By matching																																																																																1	1																							1															1									1																								1																								1																								1																																															764450	0	0	0	0	0	0	0	0	0	0	0	0	0	0	0	0	0	0	0	0	0	0	0	0	0	0	0	0	0	0	0	0	0	104790	57204	0	0	0	0	0	0	0	0	0	0	0	0	0	0	0	0	0	0	0	0	0	0	76364	0	0	0	0	0	0	0	0	0	0	0	0	0	0	36853	0	0	0	0	0	0	0	0	277720	0	0	0	0	0	0	0	0	0	0	0	0	0	0	0	0	0	0	0	0	0	0	0	81006	0	0	0	0	0	0	0	0	0	0	0	0	0	0	0	0	0	0	0	0	0	0	0	64695	0	0	0	0	0	0	0	0	0	0	0	0	0	0	0	0	0	0	0	0	0	0	0	65818	0	0	0	0	0	0	0	0	0	0	0	0	0	0	0	0	0	0	0	0	0	0	0	0	0	0	0	0	0	0	0	0	0	0	0	0	0	0	0	0	0	0	0	0	0	0			646	3612	724	20470;20471;20472;20473;20474;20475;20476;20477	9917	9917			1	0	0	0	0	0	0	0	0	0	0	0	0	0	0	0	0	0	0	0	0	0	0	0	0	0	0	0	0	0	0	0	0	0	11617	4153.1	0	0	0	0	0	0	0	0	0	0	0	0	0	0	0	0	0	0	0	0	0	0	9355	0	0	0	0	0	0	0	0	0	0	0	0	0	0	4542.9	0	0	0	0	0	0	0	0	9833.5	0	0	0	0	0	0	0	0	0	0	0	0	0	0	0	0	0	0	0	0	0	0	0	11293	0	0	0	0	0	0	0	0	0	0	0	0	0	0	0	0	0	0	0	0	0	0	0	11982	0	0	0	0	0	0	0	0	0	0	0	0	0	0	0	0	0	0	0	0	0	0	0	7845.3	0	0	0	0	0	0	0	0	0	0	0	0	0	0	0	0	0	0	0	0	0	0	0	0	0	0	0	0	0	0	0	0	0	0	0	0	0	0	0	0	0	0	0	0	0	0
ADGAFAISEDVWNEPLGR	ISKHNDDKQYVWESKADGAFAISEDVWNEP	AFAISEDVWNEPLGRGTEIRLHLRDEAGEY	K	A	D	G	R	G	3	1	1	2	0	0	2	2	0	1	1	0	0	1	1	1	0	1	0	1	0	0	18	0	1945.917	NbL02g02830.1;NbL06g12330.1;NbL13g04550.1	NbL02g02830.1	228	245	no	no	2	7.1372E-16	208.51																																																																													By matching																								By MS/MS																																																																																															By MS/MS																																																																																	1																								1																																																																																															1					385840	0	0	0	0	0	0	0	0	0	0	0	0	0	0	0	0	0	0	0	0	0	0	0	0	0	0	0	0	0	0	0	0	0	0	0	0	0	0	0	0	0	0	0	0	0	0	0	0	0	0	0	0	0	0	0	0	0	0	0	0	0	0	0	0	0	0	0	0	0	0	0	0	0	0	0	0	142520	0	0	0	0	0	0	0	0	0	0	0	0	0	0	0	0	0	0	0	0	0	0	0	67438	0	0	0	0	0	0	0	0	0	0	0	0	0	0	0	0	0	0	0	0	0	0	0	0	0	0	0	0	0	0	0	0	0	0	0	0	0	0	0	0	0	0	0	0	0	0	0	0	0	0	0	0	0	0	0	0	0	0	0	0	0	0	0	0	0	0	0	0	0	0	0	0	0	0	0	0	0	0	0	0	0	0	0	0	0	0	0	0	0	0	0	0	0	0	175890	0	0	0	0			647	500;1799;3520	725	20478;20479;20480	9918;9919	9919			2	0	0	0	0	0	0	0	0	0	0	0	0	0	0	0	0	0	0	0	0	0	0	0	0	0	0	0	0	0	0	0	0	0	0	0	0	0	0	0	0	0	0	0	0	0	0	0	0	0	0	0	0	0	0	0	0	0	0	0	0	0	0	0	0	0	0	0	0	0	0	0	0	0	0	0	0	6343.9	0	0	0	0	0	0	0	0	0	0	0	0	0	0	0	0	0	0	0	0	0	0	0	14176	0	0	0	0	0	0	0	0	0	0	0	0	0	0	0	0	0	0	0	0	0	0	0	0	0	0	0	0	0	0	0	0	0	0	0	0	0	0	0	0	0	0	0	0	0	0	0	0	0	0	0	0	0	0	0	0	0	0	0	0	0	0	0	0	0	0	0	0	0	0	0	0	0	0	0	0	0	0	0	0	0	0	0	0	0	0	0	0	0	0	0	0	0	0	20458	0	0	0	0
ADGDEEVTAAGSNISGVVLLQELPHLSHLGVR	LPSSATGPVILVVNKADGDEEVTAAGSNIS	VLLQELPHLSHLGVRARQEKVVFVTCDDDD	K	A	D	V	R	A	3	1	1	2	0	1	3	4	2	1	5	0	0	0	1	3	1	0	0	4	0	0	32	0	3282.6844	NbL11g23010.1;NbL01g24890.1	NbL11g23010.1	747	778	yes	no	3;4	3.8770999999999997E-22	120.52																																																																																																												By matching																																																																																						By MS/MS		By MS/MS	By MS/MS	By MS/MS	By matching	By MS/MS																																																																																																												1																																																																																						2		2	1	2	1	2	1811600	0	0	0	0	0	0	0	0	0	0	0	0	0	0	0	0	0	0	0	0	0	0	0	0	0	0	0	0	0	0	0	0	0	0	0	0	0	0	0	0	0	0	0	0	0	0	0	0	0	0	0	0	0	0	0	0	0	0	0	0	0	0	0	0	0	0	0	0	0	0	0	0	0	0	0	0	0	0	0	0	0	0	0	0	0	0	0	0	0	0	0	0	0	0	0	0	0	0	0	0	0	0	0	0	0	0	0	23772	0	0	0	0	0	0	0	0	0	0	0	0	0	0	0	0	0	0	0	0	0	0	0	0	0	0	0	0	0	0	0	0	0	0	0	0	0	0	0	0	0	0	0	0	0	0	0	0	0	0	0	0	0	0	0	0	0	0	0	0	0	0	0	0	0	0	0	0	0	0	0	0	0	0	0	0	0	0	0	0	0	0	0	0	0	303990	0	616310	166190	485380	27404	188590			648	3224	726	20481;20482;20483;20484;20485;20486;20487;20488;20489;20490;20491	9920;9921;9922;9923;9924;9925;9926;9927	9920			8	0	0	0	0	0	0	0	0	0	0	0	0	0	0	0	0	0	0	0	0	0	0	0	0	0	0	0	0	0	0	0	0	0	0	0	0	0	0	0	0	0	0	0	0	0	0	0	0	0	0	0	0	0	0	0	0	0	0	0	0	0	0	0	0	0	0	0	0	0	0	0	0	0	0	0	0	0	0	0	0	0	0	0	0	0	0	0	0	0	0	0	0	0	0	0	0	0	0	0	0	0	0	0	0	0	0	0	1478.6	0	0	0	0	0	0	0	0	0	0	0	0	0	0	0	0	0	0	0	0	0	0	0	0	0	0	0	0	0	0	0	0	0	0	0	0	0	0	0	0	0	0	0	0	0	0	0	0	0	0	0	0	0	0	0	0	0	0	0	0	0	0	0	0	0	0	0	0	0	0	0	0	0	0	0	0	0	0	0	0	0	0	0	0	0	42590	0	71682	19537	73159	10796	33129
ADGEDIQPLVCDNGTGMVK	______________________________	DIQPLVCDNGTGMVKAGFAGDDAPRAVFPS	M	A	D	V	K	A	1	0	1	3	1	1	1	3	0	1	1	1	1	0	1	0	1	0	0	2	0	0	19	0	2017.9085	NbL08g02380.1;NbL00g00200.1;NbL06g13030.1;NbL15g14330.1;NbL10g05920.1;NbL11g02790.1;NbL12g21960.1;NbL05g18680.1;NbL14g13290.1	NbL14g13290.1	2	20	no	no	2	2.9794E-72	293.29						By matching							By MS/MS																	By MS/MS	By matching	By matching	By matching				By MS/MS	By matching		By matching														By matching	By matching			By matching			By MS/MS			By matching													By matching		By matching					By MS/MS	By MS/MS		By matching											By matching			By matching	By matching			By matching			By MS/MS	By MS/MS	By matching	By matching	By matching									By matching	By matching			By matching	By matching	By matching		By matching	By matching		By MS/MS	By MS/MS	By matching	By matching	By matching									By MS/MS	By matching				By MS/MS	By matching			By matching			By MS/MS		By matching	By matching											By matching		By matching	By matching	By matching						By MS/MS		By matching	By matching									By matching													1							2																	1	1	1	1				2	1		1														1	1			1			2			1													1		1					2	2		1											1			1	1			1			2	2	2	2	1									1	1			1	1	1		1	1		2	2	1	1	1									1	1				1	1			1			2		1	1											1		1	1	1						2		1	1									1								19453000	0	0	0	0	0	30947	0	0	0	0	0	0	669790	0	0	0	0	0	0	0	0	0	0	0	0	0	0	0	0	96107	54169	36780	38127	0	0	0	1592300	59305	0	50293	0	0	0	0	0	0	0	0	0	0	0	0	0	49514	51016	0	0	27029	0	0	531920	0	0	45008	0	0	0	0	0	0	0	0	0	0	0	0	161450	0	117230	0	0	0	0	1547400	3081700	0	115390	0	0	0	0	0	0	0	0	0	0	44318	0	0	34793	59425	0	0	54546	0	0	1270900	678390	99261	63825	39602	0	0	0	0	0	0	0	0	30402	38544	0	0	34252	82054	55449	0	48768	44264	0	477450	2356100	85284	47733	81425	0	0	0	0	0	0	0	0	46271	88396	0	0	0	136110	42932	0	0	43701	0	0	1307100	0	54641	109710	0	0	0	0	0	0	0	0	0	0	72645	0	118850	117680	139760	0	0	0	0	0	2853900	0	69332	143250	0	0	0	0	0	0	0	0	26864	0	0	0	0	0	0	0			649	3901;75;2725;2993;3465;1813	727;728	20492;20493;20494;20495;20496;20497;20498;20499;20500;20501;20502;20503;20504;20505;20506;20507;20508;20509;20510;20511;20512;20513;20514;20515;20516;20517;20518;20519;20520;20521;20522;20523;20524;20525;20526;20527;20528;20529;20530;20531;20532;20533;20534;20535;20536;20537;20538;20539;20540;20541;20542;20543;20544;20545;20546;20547;20548;20549;20550;20551;20552;20553;20554;20555;20556;20557;20558;20559;20560	9928;9929;9930;9931;9932;9933;9934;9935;9936;9937;9938;9939;9940;9941;9942;9943;9944;9945;9946;9947	9943	104		20	0	0	0	0	0	5371.7	0	0	0	0	0	0	66706	0	0	0	0	0	0	0	0	0	0	0	0	0	0	0	0	14718	7405.5	3974.9	4897.7	0	0	0	109200	4940	0	8735.1	0	0	0	0	0	0	0	0	0	0	0	0	0	13639	10462	0	0	3311.2	0	0	34190	0	0	7051.7	0	0	0	0	0	0	0	0	0	0	0	0	7186.7	0	6299.2	0	0	0	0	21758	103620	0	10869	0	0	0	0	0	0	0	0	0	0	18105	0	0	7313.7	18346	0	0	7487.9	0	0	79045	68612	8730.1	13110	4423	0	0	0	0	0	0	0	0	18021	14714	0	0	4476.8	17120	8382.1	0	6340.9	8197.7	0	18140	183300	6710.2	11205	13437	0	0	0	0	0	0	0	0	29830	18619	0	0	0	21036	7168.1	0	0	5209.1	0	0	174520	0	15179	19021	0	0	0	0	0	0	0	0	0	0	11301	0	6259.6	8909.9	6600.9	0	0	0	0	0	124450	0	5760.4	8436.1	0	0	0	0	0	0	0	0	8986.9	0	0	0	0	0	0	0
ADGELLTCEPATVLPMAQR	LTPHIEVDPETYEVRADGELLTCEPATVLP	LLTCEPATVLPMAQRYFLF___________	R	A	D	Q	R	Y	3	1	0	1	1	1	2	1	0	0	3	0	1	0	2	0	2	0	0	1	0	0	19	0	2071.0078	sp|Q8UCT2|URE1_AGRFC	sp|Q8UCT2|URE1_AGRFC	547	565	yes	yes	2	0.0019386	130.15									By MS/MS																																																By matching																																																																																																																																																								1																																																1																																																																																																																																																154450	0	0	0	0	0	0	0	0	57399	0	0	0	0	0	0	0	0	0	0	0	0	0	0	0	0	0	0	0	0	0	0	0	0	0	0	0	0	0	0	0	0	0	0	0	0	0	0	0	0	0	0	0	0	0	0	0	97052	0	0	0	0	0	0	0	0	0	0	0	0	0	0	0	0	0	0	0	0	0	0	0	0	0	0	0	0	0	0	0	0	0	0	0	0	0	0	0	0	0	0	0	0	0	0	0	0	0	0	0	0	0	0	0	0	0	0	0	0	0	0	0	0	0	0	0	0	0	0	0	0	0	0	0	0	0	0	0	0	0	0	0	0	0	0	0	0	0	0	0	0	0	0	0	0	0	0	0	0	0	0	0	0	0	0	0	0	0	0	0	0	0	0	0	0	0	0	0	0	0	0	0	0	0	0	0	0	0	0	0	0	0	0	0	0	0	0	0	0	0	0	0			650	5373	729	20561;20562	9948	9948			1	0	0	0	0	0	0	0	0	8899.7	0	0	0	0	0	0	0	0	0	0	0	0	0	0	0	0	0	0	0	0	0	0	0	0	0	0	0	0	0	0	0	0	0	0	0	0	0	0	0	0	0	0	0	0	0	0	0	14901	0	0	0	0	0	0	0	0	0	0	0	0	0	0	0	0	0	0	0	0	0	0	0	0	0	0	0	0	0	0	0	0	0	0	0	0	0	0	0	0	0	0	0	0	0	0	0	0	0	0	0	0	0	0	0	0	0	0	0	0	0	0	0	0	0	0	0	0	0	0	0	0	0	0	0	0	0	0	0	0	0	0	0	0	0	0	0	0	0	0	0	0	0	0	0	0	0	0	0	0	0	0	0	0	0	0	0	0	0	0	0	0	0	0	0	0	0	0	0	0	0	0	0	0	0	0	0	0	0	0	0	0	0	0	0	0	0	0	0	0	0	0	0
ADGETIYQASDLR	MRGRLVLGTADGWLKADGETIYQASDLRVG	LKADGETIYQASDLRVGLSKEKAA______	K	A	D	L	R	V	2	1	0	2	0	1	1	1	0	1	1	0	0	0	0	1	1	0	1	0	0	0	13	0	1437.6736	sp|Q7D235|FABA_AGRFC	sp|Q7D235|FABA_AGRFC	150	162	yes	yes	2	3.0238E-72	306.48						By MS/MS													By MS/MS	By MS/MS	By matching			By MS/MS								By matching										By matching	By MS/MS	By MS/MS																		By matching					By matching	By MS/MS											By matching			By matching								By matching	By MS/MS	By MS/MS																		By MS/MS					By MS/MS	By MS/MS	By matching			By MS/MS	By matching							By MS/MS	By matching									By matching	By MS/MS	By MS/MS					By matching																		By MS/MS	By MS/MS					By matching	By matching												By matching					By MS/MS	By MS/MS				By matching														1													1	1	1			1								1										1	1	1																		1					1	1											1			1								1	1	1																		1					1	1	1			1	1							1	1									1	1	1					1																		1	1					1	1												1					1	1				1									16359000	0	0	0	0	0	271080	0	0	0	0	0	0	0	0	0	0	0	0	0	838770	37516	0	0	28518	0	0	0	0	0	0	0	67088	0	0	0	0	0	0	0	0	0	26736	74482	996830	0	0	0	0	0	0	0	0	0	0	0	0	0	0	0	0	0	332670	0	0	0	0	52904	1038300	0	0	0	0	0	0	0	0	0	0	328190	0	0	119210	0	0	0	0	0	0	0	100090	351850	1940200	0	0	0	0	0	0	0	0	0	0	0	0	0	0	0	0	0	68576	0	0	0	0	216690	1080700	25753	0	0	79521	64871	0	0	0	0	0	0	250950	17238	0	0	0	0	0	0	0	0	47171	140240	1050400	0	0	0	0	91963	0	0	0	0	0	0	0	0	0	0	0	0	0	0	0	0	0	0	1851700	0	0	0	0	68834	24812	0	0	0	0	0	0	0	0	0	0	0	498710	0	0	0	0	759070	3395100	0	0	0	22264	0	0	0	0	0	0	0	0			651	5330	730	20563;20564;20565;20566;20567;20568;20569;20570;20571;20572;20573;20574;20575;20576;20577;20578;20579;20580;20581;20582;20583;20584;20585;20586;20587;20588;20589;20590;20591;20592;20593;20594;20595;20596;20597;20598;20599	9949;9950;9951;9952;9953;9954;9955;9956;9957;9958;9959;9960;9961;9962;9963;9964	9955			16	0	0	0	0	0	47054	0	0	0	0	0	0	0	0	0	0	0	0	0	254520	10647	0	0	33505	0	0	0	0	0	0	0	7250.4	0	0	0	0	0	0	0	0	0	6096.2	27055	188680	0	0	0	0	0	0	0	0	0	0	0	0	0	0	0	0	0	19145	0	0	0	0	23216	253520	0	0	0	0	0	0	0	0	0	0	17635	0	0	4220.8	0	0	0	0	0	0	0	6141.9	40410	191520	0	0	0	0	0	0	0	0	0	0	0	0	0	0	0	0	0	6031.3	0	0	0	0	58989	105170	5186.8	0	0	73830	38452	0	0	0	0	0	0	30400	2241.3	0	0	0	0	0	0	0	0	8226.9	44275	218540	0	0	0	0	59286	0	0	0	0	0	0	0	0	0	0	0	0	0	0	0	0	0	0	251500	0	0	0	0	15270	12227	0	0	0	0	0	0	0	0	0	0	0	11528	0	0	0	0	68749	302070	0	0	0	7558.7	0	0	0	0	0	0	0	0
ADGFAGVFPEHK	DSAIASLPIEELIEKADGFAGVFPEHKYEI	IEKADGFAGVFPEHKYEIVKKLQERKHIVG	K	A	D	H	K	Y	2	0	0	1	0	0	1	2	1	0	0	1	0	2	1	0	0	0	0	1	0	0	12	0	1273.6091	NbL05g15120.1;NbL19g12550.1;NbL07g05900.1;NbL08g17820.1;NbL09g06120.1;NbL13g17720.1;NbL03g17630.1;NbL11g04080.1;NbL06g04610.1	NbL07g05900.1	561	572	no	no	2;3	0.014714	99.973		By matching			By matching	By matching	By matching		By matching																				By matching	By matching																							By matching																							By matching	By matching																								By MS/MS	By matching																			By matching				By MS/MS	By matching																							By matching	By MS/MS																			By matching				By matching	By matching																		By matching		By MS/MS		By MS/MS	By matching		By matching			1			1	1	1		1																				1	1																							1																							1	1																								1	1																			1				1	1																							1	1																			1				1	1																		1		2		1	1		1		3582800	0	27955	0	0	49414	29076	35009	0	879810	0	0	0	0	0	0	0	0	0	0	0	0	0	0	0	0	0	0	0	51390	48626	0	0	0	0	0	0	0	0	0	0	0	0	0	0	0	0	0	0	0	0	0	0	27789	0	0	0	0	0	0	0	0	0	0	0	0	0	0	0	0	0	0	0	0	0	0	104170	762270	0	0	0	0	0	0	0	0	0	0	0	0	0	0	0	0	0	0	0	0	0	0	0	66298	20173	0	0	0	0	0	0	0	0	0	0	0	0	0	0	0	0	0	0	13906	0	0	0	87985	53457	0	0	0	0	0	0	0	0	0	0	0	0	0	0	0	0	0	0	0	0	0	0	60047	65778	0	0	0	0	0	0	0	0	0	0	0	0	0	0	0	0	0	0	27253	0	0	0	148430	113170	0	0	0	0	0	0	0	0	0	0	0	0	0	0	0	0	0	37153	0	467320	0	264230	112920	0	29171	0			652	1993;1575;2464;3010;2344;1721	731	20600;20601;20602;20603;20604;20605;20606;20607;20608;20609;20610;20611;20612;20613;20614;20615;20616;20617;20618;20619;20620;20621;20622;20623;20624;20625	9965;9966	9966			2	0	9064	0	0	6880.2	5046.9	6273.9	0	136410	0	0	0	0	0	0	0	0	0	0	0	0	0	0	0	0	0	0	0	6397.9	7446.8	0	0	0	0	0	0	0	0	0	0	0	0	0	0	0	0	0	0	0	0	0	0	5328.8	0	0	0	0	0	0	0	0	0	0	0	0	0	0	0	0	0	0	0	0	0	0	6604.8	33931	0	0	0	0	0	0	0	0	0	0	0	0	0	0	0	0	0	0	0	0	0	0	0	13936	6228.1	0	0	0	0	0	0	0	0	0	0	0	0	0	0	0	0	0	0	8243	0	0	0	11500	11153	0	0	0	0	0	0	0	0	0	0	0	0	0	0	0	0	0	0	0	0	0	0	7895.6	10167	0	0	0	0	0	0	0	0	0	0	0	0	0	0	0	0	0	0	6045.5	0	0	0	7817.4	8568.6	0	0	0	0	0	0	0	0	0	0	0	0	0	0	0	0	0	12614	0	65474	0	30732	13274	0	11492	0
ADGFGIK	ASNCHPQTIDICKTRADGFGIKVETVDLKD	TIDICKTRADGFGIKVETVDLKDIDYKSGD	R	A	D	I	K	V	1	0	0	1	0	0	0	2	0	1	0	1	0	1	0	0	0	0	0	0	0	0	7	0	706.36499	NbL10g15890.1;NbL17g05050.1	NbL10g15890.1	261	267	no	no	2	0.006473	187.14	By MS/MS	By MS/MS			By MS/MS	By MS/MS	By MS/MS	By MS/MS	By MS/MS	By MS/MS			By MS/MS	By matching	By matching	By matching					By matching				By MS/MS	By MS/MS	By MS/MS	By MS/MS	By MS/MS	By MS/MS	By matching	By MS/MS	By matching	By matching			By MS/MS	By MS/MS	By MS/MS			By matching		By matching					By MS/MS	By MS/MS			By MS/MS	By MS/MS	By MS/MS	By MS/MS		By MS/MS	By matching		By MS/MS	By matching	By matching	By matching	By matching	By matching		By matching			By matching	By matching	By MS/MS	By MS/MS	By MS/MS		By MS/MS	By MS/MS	By MS/MS	By MS/MS	By MS/MS	By MS/MS			By MS/MS	By matching	By MS/MS	By MS/MS	By matching		By matching						By MS/MS		By MS/MS	By MS/MS	By MS/MS	By MS/MS	By MS/MS	By MS/MS	By MS/MS	By MS/MS			By MS/MS		By MS/MS										By MS/MS	By MS/MS	By MS/MS	By MS/MS	By MS/MS	By MS/MS	By MS/MS	By MS/MS	By MS/MS				By MS/MS	By matching											By MS/MS	By MS/MS	By MS/MS	By MS/MS	By MS/MS	By MS/MS	By MS/MS	By MS/MS	By MS/MS	By MS/MS			By MS/MS	By matching	By matching		By matching	By matching							By MS/MS	By MS/MS	By MS/MS	By MS/MS	By MS/MS	By MS/MS	By MS/MS	By MS/MS	By MS/MS	By MS/MS			By MS/MS	By matching	By matching	By MS/MS								By MS/MS	By MS/MS	By MS/MS	By MS/MS	By MS/MS	By MS/MS	By MS/MS	By MS/MS	By MS/MS	1	1			2	2	1	1	1	1			1	1	1	1					1				1	1	1	1	1	2	1	1	1	1			1	1	1			1		1					1	1			1	2	1	1		1	1		1	1	1	1	1	1		1			1	1	1	1	1		1	1	1	1	1	2			1	1	1	1	1		1						1		1	1	1	1	1	1	1	1			1		1										1	1	1	1	1	1	1	1	1				1	1											1	1	1	1	1	1	1	1	1	1			1	1	1		1	1							1	1	1	1	1	1	1	1	1	1			1	1	1	1								1	1	1	1	1	1	1	1	1	1337300000	1345600	1773300	0	0	278340000	1588500	231340	313640	366870	0	0	0	101490	57813	54116	39112	0	0	0	0	18621	0	0	0	1002800	427590	3455500	24215000	106390000	1375600	261720	245560	205550	146710	0	0	340380	142160	74081	0	0	96510	0	15153	0	0	0	0	319650	487290	0	0	53143000	773860	277540	362900	0	140880	143880	0	370770	182790	49293	99817	117350	82498	0	43871	0	0	35048	33721	8337400	5467600	13669000	0	170470000	3723600	1572400	2792600	1612600	870530	0	0	351710	275450	249160	222620	167400	0	88288	0	0	0	0	0	751160	0	2993200	30286000	46995000	574110	279240	487020	198060	217880	0	0	139740	0	77862	0	0	0	0	0	0	0	0	0	661610	449740	1276900	22941000	86797000	423560	290240	358920	0	0	0	0	165220	83038	0	0	0	0	0	0	0	0	0	0	929240	720680	1413900	21292000	59790000	1441400	265950	365310	224880	156120	0	0	62654	54191	41087	0	58311	50758	0	0	0	0	0	0	4646900	829480	14044000	81743000	185100000	3630900	1299700	1186500	1100200	442800	0	0	416560	142140	263120	252320	0	0	0	0	0	0	0	71674	6324300	9270200	6382300	7722700	14529000	16306000	4678800	4462700			653	2858;4541	732	20626;20627;20628;20629;20630;20631;20632;20633;20634;20635;20636;20637;20638;20639;20640;20641;20642;20643;20644;20645;20646;20647;20648;20649;20650;20651;20652;20653;20654;20655;20656;20657;20658;20659;20660;20661;20662;20663;20664;20665;20666;20667;20668;20669;20670;20671;20672;20673;20674;20675;20676;20677;20678;20679;20680;20681;20682;20683;20684;20685;20686;20687;20688;20689;20690;20691;20692;20693;20694;20695;20696;20697;20698;20699;20700;20701;20702;20703;20704;20705;20706;20707;20708;20709;20710;20711;20712;20713;20714;20715;20716;20717;20718;20719;20720;20721;20722;20723;20724;20725;20726;20727;20728;20729;20730;20731;20732;20733;20734;20735;20736;20737;20738;20739;20740;20741;20742;20743;20744;20745;20746;20747;20748;20749;20750	9967;9968;9969;9970;9971;9972;9973;9974;9975;9976;9977;9978;9979;9980;9981;9982;9983;9984;9985;9986;9987;9988;9989;9990;9991;9992;9993;9994;9995;9996;9997;9998;9999;10000;10001;10002;10003;10004;10005;10006;10007;10008;10009;10010;10011;10012;10013;10014;10015;10016;10017;10018;10019;10020;10021;10022;10023;10024;10025;10026;10027;10028;10029;10030;10031;10032;10033;10034;10035;10036;10037;10038;10039;10040;10041;10042;10043;10044;10045;10046;10047;10048;10049;10050;10051;10052;10053;10054;10055;10056	10030			90	1345600	574970	0	0	38755000	275730	41458	53447	56884	0	0	0	10107	8496.5	14532	10597	0	0	0	0	5284.4	0	0	0	723650	212430	760760	3796000	13245000	210660	35780	26539	26404	16264	0	0	23343	11841	17897	0	0	22006	0	2868.2	0	0	0	0	665640	361600	0	0	10191000	213160	56918	60854	0	17258	11740	0	23832	10519	8193.3	15639	19799	19364	0	10712	0	0	13880	25639	1027800	518720	1383400	0	7588300	265740	84493	70001	50336	30824	0	0	11826	9557.9	23469	12622	12251	0	10140	0	0	0	0	0	557200	0	1491000	9886300	9878500	177240	55402	72855	27189	30373	0	0	14133	0	15994	0	0	0	0	0	0	0	0	0	392170	171680	756340	6239800	11345000	88370	43875	43479	0	0	0	0	12853	6533.5	0	0	0	0	0	0	0	0	0	0	599050	151800	671000	5626100	7861800	222780	44404	34481	19724	18608	0	0	8365.3	4606.4	11414	0	7067	7741.9	0	0	0	0	0	0	1030800	408750	2184700	6333900	9748900	274900	61385	53787	34686	33890	0	0	18166	3285.7	21861	14859	0	0	0	0	0	0	0	24334	2115700	1298800	1201100	898220	1707900	2457700	1843300	783940
ADGFGIKVETVDLK	ASNCHPQTIDICKTRADGFGIKVETVDLKD	RADGFGIKVETVDLKDIDYKSGDICGVLVQ	R	A	D	L	K	D	1	0	0	2	0	0	1	2	0	1	1	2	0	1	0	0	1	0	0	2	0	0	14	1	1490.7981	NbL10g15890.1;NbL17g05050.1	NbL10g15890.1	261	274	no	no	2;3	5.4093000000000005E-27	208.33				By matching	By MS/MS	By matching				By matching																			By MS/MS					By matching																		By matching	By MS/MS																				By matching	By matching		By matching	By MS/MS	By matching																						By MS/MS	By MS/MS																								By MS/MS																							By matching	By MS/MS	By MS/MS		By matching																					By MS/MS																				By MS/MS	By MS/MS	By MS/MS	By MS/MS	By MS/MS	By MS/MS	By MS/MS	By matching				2	2	1				1																			2					1																		1	2																				1	1		1	2	1																						2	2																								2																							2	1	1		1																					2																				2	1	2	1	1	1	2	1	16302000	0	0	0	111210	2043900	21020	0	0	0	34459	0	0	0	0	0	0	0	0	0	0	0	0	0	0	0	0	0	0	1520100	0	0	0	0	12809	0	0	0	0	0	0	0	0	0	0	0	0	0	0	0	0	0	51490	677220	0	0	0	0	0	0	0	0	0	0	0	0	0	0	0	0	0	0	0	57167	72337	0	345620	2263700	61825	0	0	0	0	0	0	0	0	0	0	0	0	0	0	0	0	0	0	0	0	0	121000	447370	0	0	0	0	0	0	0	0	0	0	0	0	0	0	0	0	0	0	0	0	0	0	0	810750	0	0	0	0	0	0	0	0	0	0	0	0	0	0	0	0	0	0	0	0	0	0	207090	740250	168800	0	14446	0	0	0	0	0	0	0	0	0	0	0	0	0	0	0	0	0	0	0	0	2410200	0	0	0	0	0	0	0	0	0	0	0	0	0	0	0	0	0	0	0	350450	427900	1590000	578820	368550	272520	362150	159070			654	2858;4541	733	20751;20752;20753;20754;20755;20756;20757;20758;20759;20760;20761;20762;20763;20764;20765;20766;20767;20768;20769;20770;20771;20772;20773;20774;20775;20776;20777;20778;20779;20780;20781;20782;20783;20784;20785;20786;20787;20788;20789;20790;20791;20792	10057;10058;10059;10060;10061;10062;10063;10064;10065;10066;10067;10068;10069;10070;10071;10072;10073;10074;10075;10076;10077;10078	10058			22	0	0	0	27392	284580	3648.6	0	0	0	4082.2	0	0	0	0	0	0	0	0	0	0	0	0	0	0	0	0	0	0	189240	0	0	0	0	1419.9	0	0	0	0	0	0	0	0	0	0	0	0	0	0	0	0	0	15841	129860	0	0	0	0	0	0	0	0	0	0	0	0	0	0	0	0	0	0	0	7047	6862.8	0	21913	100760	4412.2	0	0	0	0	0	0	0	0	0	0	0	0	0	0	0	0	0	0	0	0	0	39499	94039	0	0	0	0	0	0	0	0	0	0	0	0	0	0	0	0	0	0	0	0	0	0	0	105970	0	0	0	0	0	0	0	0	0	0	0	0	0	0	0	0	0	0	0	0	0	0	54720	97335	26090	0	1363.6	0	0	0	0	0	0	0	0	0	0	0	0	0	0	0	0	0	0	0	0	126940	0	0	0	0	0	0	0	0	0	0	0	0	0	0	0	0	0	0	0	117240	59951	299240	67322	43325	41076	142670	27943
ADGFVVQTGDPEGPAEGFIDPSTEK	DLVERHFYDGMEIQRADGFVVQTGDPEGPA	PEGPAEGFIDPSTEKIRTVPLEIMVDGEKV	R	A	D	E	K	I	2	0	0	3	0	1	3	4	0	1	0	1	0	2	3	1	2	0	0	2	0	0	25	0	2562.1762	NbL02g24960.1	NbL02g24960.1	303	327	yes	yes	2;3	1.4556000000000001E-71	276.3									By matching				By MS/MS	By MS/MS	By matching														By matching	By matching					By matching		By MS/MS	By MS/MS	By matching	By matching															By matching	By matching		By MS/MS	By matching		By MS/MS	By MS/MS	By MS/MS	By matching																		By matching			By MS/MS	By MS/MS	By matching																					By matching	By MS/MS	By MS/MS	By MS/MS			By matching																			By MS/MS	By MS/MS																							By MS/MS	By MS/MS																							By MS/MS	By MS/MS																											1				2	2	1														1	1					1		2	2	1	1															1	1		1	2		2	2	2	1																		1			2	2	1																					1	2	2	2			1																			2	2																							2	2																							2	2																			169940000	0	0	0	0	0	0	0	0	22594	0	0	0	2619700	4104800	53287	0	0	0	0	0	0	0	0	0	0	0	0	0	37871	33163	0	0	0	0	112950	0	4301300	10948000	52566	40170	0	0	0	0	0	0	0	0	0	0	0	0	0	0	48760	41189	0	84808	155710	0	5820400	18559000	508830	47328	0	0	0	0	0	0	0	0	0	0	0	0	0	0	0	0	0	95164	0	0	22259000	8855600	57105	0	0	0	0	0	0	0	0	0	0	0	0	0	0	0	0	0	0	0	0	109670	6274400	3701200	104690	0	0	39956	0	0	0	0	0	0	0	0	0	0	0	0	0	0	0	0	0	0	4110800	8640800	0	0	0	0	0	0	0	0	0	0	0	0	0	0	0	0	0	0	0	0	0	0	3336600	19151000	0	0	0	0	0	0	0	0	0	0	0	0	0	0	0	0	0	0	0	0	0	0	10439000	35169000	0	0	0	0	0	0	0	0	0	0	0	0	0	0	0	0	0	0			655	786	734	20793;20794;20795;20796;20797;20798;20799;20800;20801;20802;20803;20804;20805;20806;20807;20808;20809;20810;20811;20812;20813;20814;20815;20816;20817;20818;20819;20820;20821;20822;20823;20824;20825;20826;20827;20828;20829;20830;20831;20832;20833;20834;20835;20836;20837;20838;20839;20840;20841;20842;20843;20844;20845	10079;10080;10081;10082;10083;10084;10085;10086;10087;10088;10089;10090;10091;10092;10093;10094;10095;10096;10097;10098;10099;10100;10101;10102;10103;10104;10105;10106;10107;10108;10109;10110;10111;10112;10113;10114	10083			36	0	0	0	0	0	0	0	0	3503.3	0	0	0	260910	603260	14309	0	0	0	0	0	0	0	0	0	0	0	0	0	4714.9	5078.8	0	0	0	0	8200.1	0	294980	911900	12699	6976.9	0	0	0	0	0	0	0	0	0	0	0	0	0	0	9999.5	6907.1	0	10389	12705	0	374120	1068100	84576	7415.2	0	0	0	0	0	0	0	0	0	0	0	0	0	0	0	0	0	3369.6	0	0	748450	307280	5378.9	0	0	0	0	0	0	0	0	0	0	0	0	0	0	0	0	0	0	0	0	6821	634590	325520	21505	0	0	7445.5	0	0	0	0	0	0	0	0	0	0	0	0	0	0	0	0	0	0	319810	679860	0	0	0	0	0	0	0	0	0	0	0	0	0	0	0	0	0	0	0	0	0	0	445480	1627900	0	0	0	0	0	0	0	0	0	0	0	0	0	0	0	0	0	0	0	0	0	0	455230	812930	0	0	0	0	0	0	0	0	0	0	0	0	0	0	0	0	0	0
ADGGLWLLVR	HNRSVARRIQNMGWRADGGLWLLVRGGGLY	NMGWRADGGLWLLVRGGGLYLSKGTGLSED	R	A	D	V	R	G	1	1	0	1	0	0	0	2	0	0	3	0	0	0	0	0	0	1	0	1	0	0	10	0	1098.6186	NbL04g06220.1;NbL14g16250.1	NbL04g06220.1	345	354	no	no	2	4.4105E-08	223.83														By MS/MS	By MS/MS				By MS/MS	By MS/MS	By MS/MS																	By MS/MS	By MS/MS				By MS/MS	By MS/MS																		By MS/MS	By MS/MS	By matching			By MS/MS	By MS/MS																		By MS/MS	By MS/MS				By MS/MS	By MS/MS	By MS/MS																	By MS/MS	By MS/MS	By MS/MS	By MS/MS	By MS/MS	By MS/MS	By MS/MS	By MS/MS																	By MS/MS	By MS/MS				By MS/MS	By MS/MS	By MS/MS																	By MS/MS	By MS/MS	By matching			By MS/MS	By MS/MS	By MS/MS																	By MS/MS	By MS/MS	By MS/MS		By MS/MS	By MS/MS	By MS/MS	By MS/MS																									1	1				1	1	1																	1	1				1	1																		1	1	1			1	1																		1	1				1	1	1																	1	1	1	1	1	1	1	1																	1	1				1	1	1																	1	1	1			1	1	1																	1	1	1		1	1	1	1												44043000	0	0	0	0	0	0	0	0	0	0	0	0	0	2809700	34809	0	0	0	31341	260810	29001	0	0	0	0	0	0	0	0	0	0	0	0	0	0	0	0	3707200	42194	0	0	0	0	318410	0	0	0	0	0	0	0	0	0	0	0	0	0	0	0	0	0	4250600	139600	34987	0	0	36962	126490	0	0	0	0	0	0	0	0	0	0	0	0	0	0	0	0	0	3846700	49242	0	0	0	251870	326320	58913	0	0	0	0	0	0	0	0	0	0	0	0	0	0	0	0	4552600	154170	99519	33414	58739	343160	1232500	140460	0	0	0	0	0	0	0	0	0	0	0	0	0	0	0	0	2933800	34106	0	0	0	79061	188490	26130	0	0	0	0	0	0	0	0	0	0	0	0	0	0	0	0	4467300	0	24292	0	0	479420	311280	77576	0	0	0	0	0	0	0	0	0	0	0	0	0	0	0	0	11215000	136800	78914	0	51048	417420	247520	304610	0	0	0	0	0	0	0	0	0	0	0			656	1217;3930	735	20846;20847;20848;20849;20850;20851;20852;20853;20854;20855;20856;20857;20858;20859;20860;20861;20862;20863;20864;20865;20866;20867;20868;20869;20870;20871;20872;20873;20874;20875;20876;20877;20878;20879;20880;20881;20882;20883;20884;20885;20886;20887;20888;20889;20890	10115;10116;10117;10118;10119;10120;10121;10122;10123;10124;10125;10126;10127;10128;10129;10130;10131;10132;10133;10134;10135;10136;10137;10138;10139;10140;10141;10142;10143;10144;10145;10146;10147;10148;10149;10150;10151;10152;10153;10154;10155;10156	10145			42	0	0	0	0	0	0	0	0	0	0	0	0	0	412920	9347.1	0	0	0	15886	79141	8230	0	0	0	0	0	0	0	0	0	0	0	0	0	0	0	0	308790	10193	0	0	0	0	60268	0	0	0	0	0	0	0	0	0	0	0	0	0	0	0	0	0	244610	23203	5481.6	0	0	16220	30885	0	0	0	0	0	0	0	0	0	0	0	0	0	0	0	0	0	133480	4638.2	0	0	0	28927	32211	4334.9	0	0	0	0	0	0	0	0	0	0	0	0	0	0	0	0	400410	31669	11115	4782.6	10945	93416	119930	28290	0	0	0	0	0	0	0	0	0	0	0	0	0	0	0	0	230840	8006.2	0	0	0	24960	39214	4097.8	0	0	0	0	0	0	0	0	0	0	0	0	0	0	0	0	379730	0	4211.6	0	0	82918	42278	12761	0	0	0	0	0	0	0	0	0	0	0	0	0	0	0	0	259250	11366	4647.2	0	2983.9	37806	22022	13862	0	0	0	0	0	0	0	0	0	0	0
ADGHQDSPLVK	AFAFKLESSAERKAKADGHQDSPLVKCTDY	RKAKADGHQDSPLVKCTDYLPSGSVVDGLA	K	A	D	V	K	C	1	0	0	2	0	1	0	1	1	0	1	1	0	0	1	1	0	0	0	1	0	0	11	0	1165.5728	NbL08g13170.1;NbL18g05950.1	NbL08g13170.1	173	183	no	no	3	0.016312	100.69																																																																																								By MS/MS																																																																																																																																																																																																								1																																																																																																																	255550	0	0	0	0	0	0	0	0	0	0	0	0	0	0	0	0	0	0	0	0	0	0	0	0	0	0	0	0	0	0	0	0	0	0	0	0	0	0	0	0	0	0	0	0	0	0	0	0	0	0	0	0	0	0	0	0	0	0	0	0	0	0	0	0	0	0	0	0	0	0	0	0	0	0	0	0	0	0	0	0	0	0	0	0	0	0	0	255550	0	0	0	0	0	0	0	0	0	0	0	0	0	0	0	0	0	0	0	0	0	0	0	0	0	0	0	0	0	0	0	0	0	0	0	0	0	0	0	0	0	0	0	0	0	0	0	0	0	0	0	0	0	0	0	0	0	0	0	0	0	0	0	0	0	0	0	0	0	0	0	0	0	0	0	0	0	0	0	0	0	0	0	0	0	0	0	0	0	0	0	0	0	0	0	0	0	0	0	0	0	0	0	0	0	0	0	0	0	0	0	0			657	2285;4814	736	20891	10157	10157			1	0	0	0	0	0	0	0	0	0	0	0	0	0	0	0	0	0	0	0	0	0	0	0	0	0	0	0	0	0	0	0	0	0	0	0	0	0	0	0	0	0	0	0	0	0	0	0	0	0	0	0	0	0	0	0	0	0	0	0	0	0	0	0	0	0	0	0	0	0	0	0	0	0	0	0	0	0	0	0	0	0	0	0	0	0	0	0	14490	0	0	0	0	0	0	0	0	0	0	0	0	0	0	0	0	0	0	0	0	0	0	0	0	0	0	0	0	0	0	0	0	0	0	0	0	0	0	0	0	0	0	0	0	0	0	0	0	0	0	0	0	0	0	0	0	0	0	0	0	0	0	0	0	0	0	0	0	0	0	0	0	0	0	0	0	0	0	0	0	0	0	0	0	0	0	0	0	0	0	0	0	0	0	0	0	0	0	0	0	0	0	0	0	0	0	0	0	0	0	0	0
ADGIFGDQNLHDSYVK	MVSEDGEELRARAGKADGIFGDQNLHDSYV	DGIFGDQNLHDSYVKNFVEYMRINGEMKV_	K	A	D	V	K	N	1	0	1	3	0	1	0	2	1	1	1	1	0	1	0	1	0	0	1	1	0	0	16	0	1777.8271	NbL16g10200.1	NbL16g10200.1	447	462	yes	yes	2;3	3.1801E-07	187.11																																		By matching	By MS/MS				By matching																			By matching	By matching																						By matching	By MS/MS		By matching		By matching																				By MS/MS				By matching																			By matching	By MS/MS	By matching																							By matching	By MS/MS																			By matching			By matching	By MS/MS	By MS/MS	By matching		By matching	By matching																																																			1	1				1																			1	1																						1	1		1		1																				1				1																			1	1	1																							1	1																			1			1	1	1	1		1	1																		10293000	0	0	0	0	0	0	0	0	0	0	0	0	0	0	0	0	0	0	0	0	0	0	0	0	0	0	0	0	0	0	0	0	0	104480	1070500	0	0	0	13668	0	0	0	0	0	0	0	0	0	0	0	0	0	0	0	0	0	0	33441	237890	0	0	0	0	0	0	0	0	0	0	0	0	0	0	0	0	0	0	0	0	0	164180	1816900	0	768120	0	158110	0	0	0	0	0	0	0	0	0	0	0	0	0	0	0	0	0	0	0	296530	0	0	0	60775	0	0	0	0	0	0	0	0	0	0	0	0	0	0	0	0	0	0	21172	282530	1414600	0	0	0	0	0	0	0	0	0	0	0	0	0	0	0	0	0	0	0	0	0	0	423730	1066700	0	0	0	0	0	0	0	0	0	0	0	0	0	0	0	0	0	0	57774	0	0	134350	730610	0	1046600	0	282400	108200	0	0	0	0	0	0	0	0	0	0	0	0	0	0	0	0	0			658	4325	737	20892;20893;20894;20895;20896;20897;20898;20899;20900;20901;20902;20903;20904;20905;20906;20907;20908;20909;20910;20911;20912;20913;20914	10158;10159	10159			2	0	0	0	0	0	0	0	0	0	0	0	0	0	0	0	0	0	0	0	0	0	0	0	0	0	0	0	0	0	0	0	0	0	11582	77721	0	0	0	3302	0	0	0	0	0	0	0	0	0	0	0	0	0	0	0	0	0	0	4096.7	19410	0	0	0	0	0	0	0	0	0	0	0	0	0	0	0	0	0	0	0	0	0	5124.8	64333	0	10800	0	5486.3	0	0	0	0	0	0	0	0	0	0	0	0	0	0	0	0	0	0	0	41338	0	0	0	5345.3	0	0	0	0	0	0	0	0	0	0	0	0	0	0	0	0	0	0	2752.7	52325	105550	0	0	0	0	0	0	0	0	0	0	0	0	0	0	0	0	0	0	0	0	0	0	50507	83911	0	0	0	0	0	0	0	0	0	0	0	0	0	0	0	0	0	0	4374.2	0	0	4235.7	55917	0	15088	0	6527.8	8989.5	0	0	0	0	0	0	0	0	0	0	0	0	0	0	0	0	0
ADGKDVAICR	CSGKIYYELDEERKKADGKDVAICRVEQLC	EERKKADGKDVAICRVEQLCPFPYDLIQRE	K	A	D	C	R	V	2	1	0	2	1	0	0	1	0	1	0	1	0	0	0	0	0	0	0	1	0	0	10	1	1103.5393	NbL10g09850.1;NbL12g14340.1	NbL10g09850.1	912	921	no	no	2;3	0.016612	123.11					By MS/MS																								By MS/MS																								By MS/MS																				By matching				By MS/MS																																									By MS/MS			By matching				By MS/MS																								By MS/MS																				By matching				By MS/MS																						By matching										2																								2																								2																				1				2																																									1			1				2																								2																				1				2																						1						3877600	0	0	0	0	278230	0	0	0	0	0	0	0	0	0	0	0	0	0	0	0	0	0	0	0	0	0	0	0	370490	0	0	0	0	0	0	0	0	0	0	0	0	0	0	0	0	0	0	0	0	0	0	0	144630	0	0	0	0	0	0	0	0	0	0	0	0	0	0	0	0	0	0	0	140030	0	0	0	952370	0	0	0	0	0	0	0	0	0	0	0	0	0	0	0	0	0	0	0	0	0	0	0	0	0	0	0	0	0	0	0	0	0	0	0	0	0	0	0	0	38378	0	0	19921	0	0	0	466220	0	0	0	0	0	0	0	0	0	0	0	0	0	0	0	0	0	0	0	0	0	0	0	193470	0	0	0	0	0	0	0	0	0	0	0	0	0	0	0	0	0	0	0	75100	0	0	0	1190800	0	0	0	0	0	0	0	0	0	0	0	0	0	0	0	0	0	0	0	0	0	7907.1	0	0	0	0	0			659	2781;3397	738	20915;20916;20917;20918;20919;20920;20921;20922;20923;20924;20925;20926;20927;20928;20929;20930;20931;20932;20933	10160;10161;10162;10163;10164;10165;10166	10164			7	0	0	0	0	38740	0	0	0	0	0	0	0	0	0	0	0	0	0	0	0	0	0	0	0	0	0	0	0	46125	0	0	0	0	0	0	0	0	0	0	0	0	0	0	0	0	0	0	0	0	0	0	0	27733	0	0	0	0	0	0	0	0	0	0	0	0	0	0	0	0	0	0	0	17262	0	0	0	42393	0	0	0	0	0	0	0	0	0	0	0	0	0	0	0	0	0	0	0	0	0	0	0	0	0	0	0	0	0	0	0	0	0	0	0	0	0	0	0	0	7548.9	0	0	11808	0	0	0	60936	0	0	0	0	0	0	0	0	0	0	0	0	0	0	0	0	0	0	0	0	0	0	0	25440	0	0	0	0	0	0	0	0	0	0	0	0	0	0	0	0	0	0	0	16659	0	0	0	62717	0	0	0	0	0	0	0	0	0	0	0	0	0	0	0	0	0	0	0	0	0	1488.1	0	0	0	0	0
ADGMIAHLASLAENR	TVVCLDVMIHYPQSKADGMIAHLASLAENR	ADGMIAHLASLAENRLILSFAPKTFYYDLL	K	A	D	N	R	L	4	1	1	1	0	0	1	1	1	1	2	0	1	0	0	1	0	0	0	0	0	0	15	0	1567.7777	NbL07g17640.1	NbL07g17640.1	240	254	yes	yes	2;3	1.5999E-07	195.71											By matching				By MS/MS	By MS/MS														By matching		By matching						By matching	By MS/MS	By MS/MS	By MS/MS																					By matching	By MS/MS	By matching	By matching																						By MS/MS	By MS/MS	By MS/MS																					By matching	By MS/MS	By MS/MS	By MS/MS			By matching																			By MS/MS	By MS/MS	By MS/MS																						By MS/MS	By MS/MS	By matching												By matching										By MS/MS	By MS/MS	By MS/MS																										1				2	1														1		1						1	3	2	1																					1	3	1	2																						1	1	1																					1	3	3	1			1																			3	1	1																						1	1	2												1										2	1	1																13651000	0	0	0	0	0	0	0	0	0	0	77944	0	0	0	1040200	276510	0	0	0	0	0	0	0	0	0	0	0	0	0	100880	0	112390	0	0	0	0	0	49573	1661400	641320	106790	0	0	0	0	0	0	0	0	0	0	0	0	0	0	0	0	0	0	0	0	154060	1435000	371630	167550	0	0	0	0	0	0	0	0	0	0	0	0	0	0	0	0	0	0	0	0	0	0	198650	412810	0	0	0	0	0	0	0	0	0	0	0	0	0	0	0	0	0	0	0	0	128630	1198400	600510	198000	0	0	20018	0	0	0	0	0	0	0	0	0	0	0	0	0	0	0	0	0	0	800230	358000	313840	0	0	0	0	0	0	0	0	0	0	0	0	0	0	0	0	0	0	0	0	0	314940	239410	264570	0	0	0	0	0	0	0	0	0	0	0	32154	0	0	0	0	0	0	0	0	0	1223500	263400	889110	0	0	0	0	0	0	0	0	0	0	0	0	0	0	0			660	2134	739;740	20934;20935;20936;20937;20938;20939;20940;20941;20942;20943;20944;20945;20946;20947;20948;20949;20950;20951;20952;20953;20954;20955;20956;20957;20958;20959;20960;20961;20962;20963;20964;20965;20966;20967;20968;20969;20970;20971;20972;20973;20974;20975;20976;20977;20978;20979	10167;10168;10169;10170;10171;10172;10173;10174;10175;10176;10177;10178;10179;10180;10181;10182;10183;10184;10185;10186;10187;10188;10189;10190;10191;10192	10175	3572		26	0	0	0	0	0	0	0	0	0	0	7339.8	0	0	0	279330	74918	0	0	0	0	0	0	0	0	0	0	0	0	0	15449	0	12146	0	0	0	0	0	4129.3	401370	111390	25792	0	0	0	0	0	0	0	0	0	0	0	0	0	0	0	0	0	0	0	0	8866.1	238520	58226	28266	0	0	0	0	0	0	0	0	0	0	0	0	0	0	0	0	0	0	0	0	0	0	11263	30211	0	0	0	0	0	0	0	0	0	0	0	0	0	0	0	0	0	0	0	0	11313	246170	67068	28339	0	0	1948	0	0	0	0	0	0	0	0	0	0	0	0	0	0	0	0	0	0	187850	59079	40497	0	0	0	0	0	0	0	0	0	0	0	0	0	0	0	0	0	0	0	0	0	87487	41508	32065	0	0	0	0	0	0	0	0	0	0	0	1693.5	0	0	0	0	0	0	0	0	0	101660	15512	37593	0	0	0	0	0	0	0	0	0	0	0	0	0	0	0
ADGNLGMSDEEVR	SYVYQWRLQAEIAMRADGNLGMSDEEVRDF	MRADGNLGMSDEEVRDFVSRYLPAYKAYLP	R	A	D	V	R	D	1	1	1	2	0	0	2	2	0	0	1	0	1	0	0	1	0	0	0	1	0	0	13	0	1391.5987	NbL13g20870.1	NbL13g20870.1	397	409	yes	yes	2	3.3959999999999996E-19	255.41													By MS/MS																								By MS/MS	By matching																							By MS/MS																								By MS/MS	By matching																							By MS/MS	By matching																							By MS/MS	By matching																							By MS/MS	By matching																							By MS/MS	By matching												By matching		By matching			By MS/MS														2																								2	2																							2																								2	1																							2	2																							2	1																							2	1																							2	1												1		1			1		17673000	0	0	0	0	0	0	0	0	0	0	0	0	1473400	0	0	0	0	0	0	0	0	0	0	0	0	0	0	0	0	0	0	0	0	0	0	0	1842600	114010	0	0	0	0	0	0	0	0	0	0	0	0	0	0	0	0	0	0	0	0	0	0	1815900	0	0	0	0	0	0	0	0	0	0	0	0	0	0	0	0	0	0	0	0	0	0	0	5380000	78068	0	0	0	0	0	0	0	0	0	0	0	0	0	0	0	0	0	0	0	0	0	0	2049900	57582	0	0	0	0	0	0	0	0	0	0	0	0	0	0	0	0	0	0	0	0	0	0	1522000	85322	0	0	0	0	0	0	0	0	0	0	0	0	0	0	0	0	0	0	0	0	0	0	850690	69883	0	0	0	0	0	0	0	0	0	0	0	0	0	0	0	0	0	0	0	0	0	0	2006900	259710	0	0	0	0	0	0	0	0	0	0	0	17097	0	27898	0	0	21694	0			661	3694	741;742	20980;20981;20982;20983;20984;20985;20986;20987;20988;20989;20990;20991;20992;20993;20994;20995;20996;20997;20998;20999;21000;21001;21002;21003;21004;21005;21006	10193;10194;10195;10196;10197;10198;10199;10200;10201;10202;10203;10204;10205;10206;10207;10208	10194	5429		16	0	0	0	0	0	0	0	0	0	0	0	0	146730	0	0	0	0	0	0	0	0	0	0	0	0	0	0	0	0	0	0	0	0	0	0	0	126360	9496.3	0	0	0	0	0	0	0	0	0	0	0	0	0	0	0	0	0	0	0	0	0	0	116720	0	0	0	0	0	0	0	0	0	0	0	0	0	0	0	0	0	0	0	0	0	0	0	180900	2708.9	0	0	0	0	0	0	0	0	0	0	0	0	0	0	0	0	0	0	0	0	0	0	207320	5064.4	0	0	0	0	0	0	0	0	0	0	0	0	0	0	0	0	0	0	0	0	0	0	118410	6713.2	0	0	0	0	0	0	0	0	0	0	0	0	0	0	0	0	0	0	0	0	0	0	113580	5940.3	0	0	0	0	0	0	0	0	0	0	0	0	0	0	0	0	0	0	0	0	0	0	87520	6003.3	0	0	0	0	0	0	0	0	0	0	0	2395.4	0	3244.8	0	0	8546.8	0
ADGNLGMSDEEVRDFVSR	SYVYQWRLQAEIAMRADGNLGMSDEEVRDF	NLGMSDEEVRDFVSRYLPAYKAYLPTLYSE	R	A	D	S	R	Y	1	2	1	3	0	0	2	2	0	0	1	0	1	1	0	2	0	0	0	2	0	0	18	1	1995.8956	NbL13g20870.1	NbL13g20870.1	397	414	yes	yes	3	0.012592	77.24																																																				By matching									By MS/MS																								By MS/MS																								By MS/MS																								By MS/MS																	By matching							By MS/MS	By matching																							By MS/MS																																																																							1									1																								1																								1																								1																	1							1	1																							1																				8997000	0	0	0	0	0	0	0	0	0	0	0	0	0	0	0	0	0	0	0	0	0	0	0	0	0	0	0	0	0	0	0	0	0	0	0	0	0	0	0	0	0	0	0	0	0	0	0	0	0	0	0	44378	0	0	0	0	0	0	0	0	1456400	0	0	0	0	0	0	0	0	0	0	0	0	0	0	0	0	0	0	0	0	0	0	0	2630800	0	0	0	0	0	0	0	0	0	0	0	0	0	0	0	0	0	0	0	0	0	0	0	566070	0	0	0	0	0	0	0	0	0	0	0	0	0	0	0	0	0	0	0	0	0	0	0	1812400	0	0	0	0	0	0	0	0	0	0	0	0	0	0	0	0	54450	0	0	0	0	0	0	643930	56654	0	0	0	0	0	0	0	0	0	0	0	0	0	0	0	0	0	0	0	0	0	0	1731900	0	0	0	0	0	0	0	0	0	0	0	0	0	0	0	0	0	0	0			662	3694	743	21007;21008;21009;21010;21011;21012;21013;21014;21015	10209;10210;10211;10212	10209	5429		4	0	0	0	0	0	0	0	0	0	0	0	0	0	0	0	0	0	0	0	0	0	0	0	0	0	0	0	0	0	0	0	0	0	0	0	0	0	0	0	0	0	0	0	0	0	0	0	0	0	0	0	13653	0	0	0	0	0	0	0	0	93613	0	0	0	0	0	0	0	0	0	0	0	0	0	0	0	0	0	0	0	0	0	0	0	88458	0	0	0	0	0	0	0	0	0	0	0	0	0	0	0	0	0	0	0	0	0	0	0	57253	0	0	0	0	0	0	0	0	0	0	0	0	0	0	0	0	0	0	0	0	0	0	0	141000	0	0	0	0	0	0	0	0	0	0	0	0	0	0	0	0	8415.7	0	0	0	0	0	0	85975	4815.8	0	0	0	0	0	0	0	0	0	0	0	0	0	0	0	0	0	0	0	0	0	0	75527	0	0	0	0	0	0	0	0	0	0	0	0	0	0	0	0	0	0	0
ADGNPGMSDEEVR	SYVYQWRLQAEIAMRADGNPGMSDEEVRDF	MRADGNPGMSDEEVRDFVSRYLPAYKAYLP	R	A	D	V	R	D	1	1	1	2	0	0	2	2	0	0	0	0	1	0	1	1	0	0	0	1	0	0	13	0	1375.5674	NbL03g22830.1	NbL03g22830.1	397	409	yes	yes	2	3.8187E-11	232.56													By MS/MS																								By MS/MS	By MS/MS																							By MS/MS	By matching																				By matching			By MS/MS																								By MS/MS	By MS/MS																							By MS/MS	By MS/MS																							By MS/MS	By MS/MS																							By MS/MS	By MS/MS																															2																								2	2																							2	1																				1			2																								2	1																							2	2																							2	2																							2	2																			10291000	0	0	0	0	0	0	0	0	0	0	0	0	702270	0	0	0	0	0	0	0	0	0	0	0	0	0	0	0	0	0	0	0	0	0	0	0	835570	124650	0	0	0	0	0	0	0	0	0	0	0	0	0	0	0	0	0	0	0	0	0	0	1122200	54954	0	0	0	0	0	0	0	0	0	0	0	0	0	0	0	0	0	0	0	25631	0	0	2574400	0	0	0	0	0	0	0	0	0	0	0	0	0	0	0	0	0	0	0	0	0	0	0	1259100	20568	0	0	0	0	0	0	0	0	0	0	0	0	0	0	0	0	0	0	0	0	0	0	779480	92780	0	0	0	0	0	0	0	0	0	0	0	0	0	0	0	0	0	0	0	0	0	0	415010	338500	0	0	0	0	0	0	0	0	0	0	0	0	0	0	0	0	0	0	0	0	0	0	975230	970310	0	0	0	0	0	0	0	0	0	0	0	0	0	0	0	0	0	0			663	1103	744;745	21016;21017;21018;21019;21020;21021;21022;21023;21024;21025;21026;21027;21028;21029;21030;21031;21032;21033;21034;21035;21036;21037;21038;21039;21040;21041;21042	10213;10214;10215;10216;10217;10218;10219;10220;10221;10222;10223;10224;10225;10226;10227;10228;10229;10230;10231;10232;10233	10229	1848		21	0	0	0	0	0	0	0	0	0	0	0	0	69941	0	0	0	0	0	0	0	0	0	0	0	0	0	0	0	0	0	0	0	0	0	0	0	57303	10383	0	0	0	0	0	0	0	0	0	0	0	0	0	0	0	0	0	0	0	0	0	0	72133	3162.5	0	0	0	0	0	0	0	0	0	0	0	0	0	0	0	0	0	0	0	907.53	0	0	86561	0	0	0	0	0	0	0	0	0	0	0	0	0	0	0	0	0	0	0	0	0	0	0	127350	1809	0	0	0	0	0	0	0	0	0	0	0	0	0	0	0	0	0	0	0	0	0	0	60641	7300	0	0	0	0	0	0	0	0	0	0	0	0	0	0	0	0	0	0	0	0	0	0	55410	28774	0	0	0	0	0	0	0	0	0	0	0	0	0	0	0	0	0	0	0	0	0	0	42529	22429	0	0	0	0	0	0	0	0	0	0	0	0	0	0	0	0	0	0
ADGNPGMSDEEVRDFVSR	SYVYQWRLQAEIAMRADGNPGMSDEEVRDF	NPGMSDEEVRDFVSRYLPAYKAYLPTLYSE	R	A	D	S	R	Y	1	2	1	3	0	0	2	2	0	0	0	0	1	1	1	2	0	0	0	2	0	0	18	1	1979.8643	NbL03g22830.1	NbL03g22830.1	397	414	yes	yes	3	0.00085333	105.58													By MS/MS	By matching																							By MS/MS																								By MS/MS																								By MS/MS																								By MS/MS																								By MS/MS	By matching																							By MS/MS	By matching																							By MS/MS	By matching																															2	1																							2																								2																								2																								2																								2	1																							1	1																							2	1																			15469000	0	0	0	0	0	0	0	0	0	0	0	0	1395100	39814	0	0	0	0	0	0	0	0	0	0	0	0	0	0	0	0	0	0	0	0	0	0	1864800	0	0	0	0	0	0	0	0	0	0	0	0	0	0	0	0	0	0	0	0	0	0	0	1617200	0	0	0	0	0	0	0	0	0	0	0	0	0	0	0	0	0	0	0	0	0	0	0	3081300	0	0	0	0	0	0	0	0	0	0	0	0	0	0	0	0	0	0	0	0	0	0	0	1760300	0	0	0	0	0	0	0	0	0	0	0	0	0	0	0	0	0	0	0	0	0	0	0	2041100	115750	0	0	0	0	0	0	0	0	0	0	0	0	0	0	0	0	0	0	0	0	0	0	584260	212410	0	0	0	0	0	0	0	0	0	0	0	0	0	0	0	0	0	0	0	0	0	0	2420900	336360	0	0	0	0	0	0	0	0	0	0	0	0	0	0	0	0	0	0			664	1103	746;747	21043;21044;21045;21046;21047;21048;21049;21050;21051;21052;21053;21054;21055;21056;21057;21058;21059;21060;21061	10234;10235;10236;10237;10238;10239;10240;10241	10237	1848		8	0	0	0	0	0	0	0	0	0	0	0	0	138940	5851.3	0	0	0	0	0	0	0	0	0	0	0	0	0	0	0	0	0	0	0	0	0	0	127890	0	0	0	0	0	0	0	0	0	0	0	0	0	0	0	0	0	0	0	0	0	0	0	103950	0	0	0	0	0	0	0	0	0	0	0	0	0	0	0	0	0	0	0	0	0	0	0	103600	0	0	0	0	0	0	0	0	0	0	0	0	0	0	0	0	0	0	0	0	0	0	0	178040	0	0	0	0	0	0	0	0	0	0	0	0	0	0	0	0	0	0	0	0	0	0	0	158790	9107.3	0	0	0	0	0	0	0	0	0	0	0	0	0	0	0	0	0	0	0	0	0	0	78008	18055	0	0	0	0	0	0	0	0	0	0	0	0	0	0	0	0	0	0	0	0	0	0	105570	7775.1	0	0	0	0	0	0	0	0	0	0	0	0	0	0	0	0	0	0
ADGSASFEMGNTK	MEMRQIRAEIGVVSRADGSASFEMGNTKVI	SRADGSASFEMGNTKVIAAVYGPREVQNRS	R	A	D	T	K	V	2	0	1	1	0	0	1	2	0	0	0	1	1	1	0	2	1	0	0	0	0	0	13	0	1313.5558	NbL01g07710.1;NbL11g18120.1	NbL01g07710.1	32	44	yes	no	2	4.5427E-08	227.36															By matching	By MS/MS																							By matching	By MS/MS																							By matching	By MS/MS																								By MS/MS																								By MS/MS																							By matching	By MS/MS																								By MS/MS																							By matching	By MS/MS	By matching																														1	1																							1	1																							1	2																								1																								2																							1	1																								2																							1	2	1																3464700	0	0	0	0	0	0	0	0	0	0	0	0	0	0	26847	102910	0	0	0	0	0	0	0	0	0	0	0	0	0	0	0	0	0	0	0	0	0	0	51524	189930	0	0	0	0	0	0	0	0	0	0	0	0	0	0	0	0	0	0	0	0	0	0	21333	180840	0	0	0	0	0	0	0	0	0	0	0	0	0	0	0	0	0	0	0	0	0	0	0	992040	0	0	0	0	0	0	0	0	0	0	0	0	0	0	0	0	0	0	0	0	0	0	0	640960	0	0	0	0	0	0	0	0	0	0	0	0	0	0	0	0	0	0	0	0	0	0	34331	244710	0	0	0	0	0	0	0	0	0	0	0	0	0	0	0	0	0	0	0	0	0	0	0	489670	0	0	0	0	0	0	0	0	0	0	0	0	0	0	0	0	0	0	0	0	0	0	118820	309180	61576	0	0	0	0	0	0	0	0	0	0	0	0	0	0	0			665	226	748;749	21062;21063;21064;21065;21066;21067;21068;21069;21070;21071;21072;21073;21074;21075;21076;21077;21078;21079	10242;10243;10244;10245;10246;10247;10248;10249;10250;10251;10252;10253	10245	364		12	0	0	0	0	0	0	0	0	0	0	0	0	0	0	7209.3	27882	0	0	0	0	0	0	0	0	0	0	0	0	0	0	0	0	0	0	0	0	0	0	12447	32988	0	0	0	0	0	0	0	0	0	0	0	0	0	0	0	0	0	0	0	0	0	0	3545.8	28334	0	0	0	0	0	0	0	0	0	0	0	0	0	0	0	0	0	0	0	0	0	0	0	56247	0	0	0	0	0	0	0	0	0	0	0	0	0	0	0	0	0	0	0	0	0	0	0	71585	0	0	0	0	0	0	0	0	0	0	0	0	0	0	0	0	0	0	0	0	0	0	8058.9	40384	0	0	0	0	0	0	0	0	0	0	0	0	0	0	0	0	0	0	0	0	0	0	0	84897	0	0	0	0	0	0	0	0	0	0	0	0	0	0	0	0	0	0	0	0	0	0	9871.9	18208	2603.5	0	0	0	0	0	0	0	0	0	0	0	0	0	0	0
ADGSDGSLVLIK	LGVTITIDIIEMEIKADGSDGSLVLIKQGA	EIKADGSDGSLVLIKQGAEARVFESTFVGR	K	A	D	I	K	Q	1	0	0	2	0	0	0	2	0	1	2	1	0	0	0	2	0	0	0	1	0	0	12	0	1173.6241	NbL16g07280.1	NbL16g07280.1	81	92	yes	yes	2	7.1125E-07	221.68																	By MS/MS																								By MS/MS																								By matching																								By MS/MS																								By MS/MS																								By MS/MS																								By MS/MS																								By MS/MS	By matching																															1																								1																								1																								1																								1																								1																								1																								1	1															3929400	0	0	0	0	0	0	0	0	0	0	0	0	0	0	0	0	107290	0	0	0	0	0	0	0	0	0	0	0	0	0	0	0	0	0	0	0	0	0	0	0	0	0	0	0	0	0	0	0	0	0	0	0	0	0	0	0	0	0	0	0	0	0	0	0	231220	0	0	0	0	0	0	0	0	0	0	0	0	0	0	0	0	0	0	0	0	0	0	0	1180200	0	0	0	0	0	0	0	0	0	0	0	0	0	0	0	0	0	0	0	0	0	0	0	245560	0	0	0	0	0	0	0	0	0	0	0	0	0	0	0	0	0	0	0	0	0	0	0	369410	0	0	0	0	0	0	0	0	0	0	0	0	0	0	0	0	0	0	0	0	0	0	0	368320	0	0	0	0	0	0	0	0	0	0	0	0	0	0	0	0	0	0	0	0	0	0	0	1353400	74066	0	0	0	0	0	0	0	0	0	0	0	0	0	0			666	4302	750	21080;21081;21082;21083;21084;21085;21086;21087;21088	10254;10255;10256;10257;10258;10259;10260	10260			7	0	0	0	0	0	0	0	0	0	0	0	0	0	0	0	0	31975	0	0	0	0	0	0	0	0	0	0	0	0	0	0	0	0	0	0	0	0	0	0	0	0	0	0	0	0	0	0	0	0	0	0	0	0	0	0	0	0	0	0	0	0	0	0	0	39009	0	0	0	0	0	0	0	0	0	0	0	0	0	0	0	0	0	0	0	0	0	0	0	86370	0	0	0	0	0	0	0	0	0	0	0	0	0	0	0	0	0	0	0	0	0	0	0	35148	0	0	0	0	0	0	0	0	0	0	0	0	0	0	0	0	0	0	0	0	0	0	0	47667	0	0	0	0	0	0	0	0	0	0	0	0	0	0	0	0	0	0	0	0	0	0	0	44639	0	0	0	0	0	0	0	0	0	0	0	0	0	0	0	0	0	0	0	0	0	0	0	57223	4329.4	0	0	0	0	0	0	0	0	0	0	0	0	0	0
ADGTFVPR	MRIQYAKTKSDVVAKADGTFVPREKRKRHE	KSDVVAKADGTFVPREKRKRHEDKGRKKKD	K	A	D	P	R	E	1	1	0	1	0	0	0	1	0	0	0	0	0	1	1	0	1	0	0	1	0	0	8	0	861.43447	NbL11g23770.1;NbL01g19690.1	NbL11g23770.1	112	119	yes	no	2	0.0047838	149.4									By matching																		By MS/MS																																																													By matching				By MS/MS																				By matching				By MS/MS																				By matching																								By matching											By matching		By matching															By MS/MS					By matching																1																		1																																																													1				1																				1				1																				1																								1											1		1															1					1								2986400	0	0	0	0	0	0	0	0	68220	0	0	0	0	0	0	0	0	0	0	0	0	0	0	0	0	0	99985	0	0	0	0	0	0	0	0	0	0	0	0	0	0	0	0	0	0	0	0	0	0	0	0	0	0	0	0	0	0	0	0	0	0	0	0	0	0	0	0	0	0	0	0	0	0	0	0	0	0	0	0	0	0	0	0	0	0	0	0	905550	0	0	0	0	0	0	0	0	0	0	0	0	0	0	0	0	0	0	0	0	0	0	0	522600	0	0	0	270690	0	0	0	0	0	0	0	0	0	0	0	0	0	0	0	0	0	0	0	443490	0	0	0	0	0	0	0	0	0	0	0	0	0	0	0	0	0	0	0	0	0	0	0	415750	0	0	0	0	0	0	0	0	0	0	146490	0	97922	0	0	0	0	0	0	0	0	0	0	0	0	0	0	0	0	0	0	0	15696	0	0	0	0	0	0	0			667	405	751	21089;21090;21091;21092;21093;21094;21095;21096;21097;21098;21099;21100	10261;10262;10263	10263			3	0	0	0	0	0	0	0	0	10578	0	0	0	0	0	0	0	0	0	0	0	0	0	0	0	0	0	22013	0	0	0	0	0	0	0	0	0	0	0	0	0	0	0	0	0	0	0	0	0	0	0	0	0	0	0	0	0	0	0	0	0	0	0	0	0	0	0	0	0	0	0	0	0	0	0	0	0	0	0	0	0	0	0	0	0	0	0	0	51344	0	0	0	0	0	0	0	0	0	0	0	0	0	0	0	0	0	0	0	0	0	0	0	58366	0	0	0	26341	0	0	0	0	0	0	0	0	0	0	0	0	0	0	0	0	0	0	0	73188	0	0	0	0	0	0	0	0	0	0	0	0	0	0	0	0	0	0	0	0	0	0	0	72081	0	0	0	0	0	0	0	0	0	0	22789	0	5157.4	0	0	0	0	0	0	0	0	0	0	0	0	0	0	0	0	0	0	0	5251	0	0	0	0	0	0	0
ADGTYTNEDDALTTFDSSIR	FLLSNPKTVVISAAKADGTYTNEDDALTTF	TNEDDALTTFDSSIRQKTRRHTIQVFVGDE	K	A	D	I	R	Q	2	1	1	4	0	0	1	1	0	1	1	0	0	1	0	2	4	0	1	0	0	0	20	0	2190.9553	NbL11g06550.1	NbL11g06550.1	56	75	yes	yes	2	0.00067828	137.73																	By MS/MS																								By matching																								By matching																								By matching																								By MS/MS																																																By MS/MS																																																								1																								1																								1																								1																								1																																																1																																								517300	0	0	0	0	0	0	0	0	0	0	0	0	0	0	0	0	53445	0	0	0	0	0	0	0	0	0	0	0	0	0	0	0	0	0	0	0	0	0	0	0	28615	0	0	0	0	0	0	0	0	0	0	0	0	0	0	0	0	0	0	0	0	0	0	0	111270	0	0	0	0	0	0	0	0	0	0	0	0	0	0	0	0	0	0	0	0	0	0	0	76299	0	0	0	0	0	0	0	0	0	0	0	0	0	0	0	0	0	0	0	0	0	0	0	144040	0	0	0	0	0	0	0	0	0	0	0	0	0	0	0	0	0	0	0	0	0	0	0	0	0	0	0	0	0	0	0	0	0	0	0	0	0	0	0	0	0	0	0	0	0	0	0	103630	0	0	0	0	0	0	0	0	0	0	0	0	0	0	0	0	0	0	0	0	0	0	0	0	0	0	0	0	0	0	0	0	0	0	0	0	0	0	0			668	3033	752	21101;21102;21103;21104;21105;21106	10264;10265;10266	10266			3	0	0	0	0	0	0	0	0	0	0	0	0	0	0	0	0	15928	0	0	0	0	0	0	0	0	0	0	0	0	0	0	0	0	0	0	0	0	0	0	0	6911	0	0	0	0	0	0	0	0	0	0	0	0	0	0	0	0	0	0	0	0	0	0	0	18772	0	0	0	0	0	0	0	0	0	0	0	0	0	0	0	0	0	0	0	0	0	0	0	5583.8	0	0	0	0	0	0	0	0	0	0	0	0	0	0	0	0	0	0	0	0	0	0	0	20616	0	0	0	0	0	0	0	0	0	0	0	0	0	0	0	0	0	0	0	0	0	0	0	0	0	0	0	0	0	0	0	0	0	0	0	0	0	0	0	0	0	0	0	0	0	0	0	12560	0	0	0	0	0	0	0	0	0	0	0	0	0	0	0	0	0	0	0	0	0	0	0	0	0	0	0	0	0	0	0	0	0	0	0	0	0	0	0
ADGYILEGK	RLLACISSRPGQCGRADGYILEGKELEFYM	PGQCGRADGYILEGKELEFYMKKLQKKKGK	R	A	D	G	K	E	1	0	0	1	0	0	1	2	0	1	1	1	0	0	0	0	0	0	1	0	0	0	9	0	964.48656	NbL05g01900.1;NbL11g06990.1;NbL15g19180.1;NbL11g19150.1;NbL08g07600.1;NbL16g05930.1;NbL06g16490.1;NbL16g25860.1;NbL01g21000.1;NbL12g01480.1;NbL02g07910.1	NbL06g16490.1	194	202	no	no	2	0.00039627	175.51								By matching							By matching	By MS/MS																By matching						By matching	By matching	By MS/MS	By MS/MS																	By matching			By matching	By matching		By MS/MS	By MS/MS																						By matching	By MS/MS							By matching									By matching								By MS/MS																						By matching		By MS/MS		By matching					By matching																By matching	By MS/MS																							By matching	By MS/MS	By MS/MS																							1							1	1																1						1	1	1	1																	1			1	1		1	1																						1	1							1									1								1																						1		1		1					1																1	1																							1	1	1																108820000	0	0	0	0	0	0	0	121190	0	0	0	0	0	0	364880	3885400	0	0	0	0	0	0	0	0	0	0	0	0	0	0	0	134090	0	0	0	0	0	205400	203270	8023800	117530	0	0	0	0	0	0	0	0	0	0	0	0	0	0	0	0	95520	0	0	70609	84805	0	6446100	559420	0	0	0	0	0	0	0	0	0	0	0	0	0	0	0	0	0	0	0	0	0	829550	36131000	0	0	0	0	0	0	101120	0	0	0	0	0	0	0	0	48471	0	0	0	0	0	0	0	9349500	0	0	0	0	0	0	0	0	0	0	0	0	0	0	0	0	0	0	0	0	0	54942	0	5895800	0	23034	0	0	0	0	70132	0	0	0	0	0	0	0	0	0	0	0	0	0	0	0	78181	6873300	0	0	0	0	0	0	0	0	0	0	0	0	0	0	0	0	0	0	0	0	0	0	665830	28392000	0	0	0	0	0	0	0	0	0	0	0	0	0	0	0	0			669	1844;4283;3175;3036;561;1410	753	21107;21108;21109;21110;21111;21112;21113;21114;21115;21116;21117;21118;21119;21120;21121;21122;21123;21124;21125;21126;21127;21128;21129;21130;21131;21132;21133	10267;10268;10269;10270;10271;10272;10273;10274;10275;10276;10277;10278	10274			12	0	0	0	0	0	0	0	20652	0	0	0	0	0	0	97980	1052700	0	0	0	0	0	0	0	0	0	0	0	0	0	0	0	14491	0	0	0	0	0	17110	49107	1393600	28385	0	0	0	0	0	0	0	0	0	0	0	0	0	0	0	0	11702	0	0	4538.6	4880.4	0	1010000	94379	0	0	0	0	0	0	0	0	0	0	0	0	0	0	0	0	0	0	0	0	0	78138	2048600	0	0	0	0	0	0	26508	0	0	0	0	0	0	0	0	7251	0	0	0	0	0	0	0	1044200	0	0	0	0	0	0	0	0	0	0	0	0	0	0	0	0	0	0	0	0	0	4322.9	0	972970	0	4017.3	0	0	0	0	49113	0	0	0	0	0	0	0	0	0	0	0	0	0	0	0	21718	1191700	0	0	0	0	0	0	0	0	0	0	0	0	0	0	0	0	0	0	0	0	0	0	55320	1672000	0	0	0	0	0	0	0	0	0	0	0	0	0	0	0	0
ADGYLVDK	LIEITTDIFGIKDDKADGYLVDKVLDKTGM	FGIKDDKADGYLVDKVLDKTGMKGTGKWTV	K	A	D	D	K	V	1	0	0	2	0	0	0	1	0	0	1	1	0	0	0	0	0	0	1	1	0	0	8	0	879.4338	NbL08g13210.1	NbL08g13210.1	255	262	yes	yes	2	6.3869E-05	205.58					By MS/MS							By matching																	By MS/MS	By matching																							By MS/MS																					By matching			By MS/MS					By MS/MS		By MS/MS																	By MS/MS							By MS/MS	By MS/MS																By MS/MS							By MS/MS	By matching																By MS/MS							By matching																	By MS/MS					By matching													By matching					By matching									1							1																	1	1																							1																					1			1					1		1																	1							1	1																1							1	1																1							1																	1					1													1					1					30752000	0	0	0	0	4282600	0	0	0	0	0	0	563690	0	0	0	0	0	0	0	0	0	0	0	0	0	0	0	0	2874100	72877	0	0	0	0	0	0	0	0	0	0	0	0	0	0	0	0	0	0	0	0	0	0	1831800	0	0	0	0	0	0	0	0	0	0	0	0	0	0	0	0	0	0	0	0	62163	0	0	7879200	0	0	0	0	207710	0	842510	0	0	0	0	0	0	0	0	0	0	0	0	0	0	0	0	1636800	0	0	0	0	0	0	162610	39789	0	0	0	0	0	0	0	0	0	0	0	0	0	0	0	2580900	0	0	0	0	0	0	219480	34207	0	0	0	0	0	0	0	0	0	0	0	0	0	0	0	1904600	0	0	0	0	0	0	677460	0	0	0	0	0	0	0	0	0	0	0	0	0	0	0	0	4669500	0	0	0	0	105860	0	0	0	0	0	0	0	0	0	0	0	0	91971	0	0	0	0	12416	0	0	0	0			670	2286	754	21134;21135;21136;21137;21138;21139;21140;21141;21142;21143;21144;21145;21146;21147;21148;21149;21150;21151;21152;21153;21154	10279;10280;10281;10282;10283;10284;10285;10286;10287;10288	10281			10	0	0	0	0	596290	0	0	0	0	0	0	31619	0	0	0	0	0	0	0	0	0	0	0	0	0	0	0	0	357820	11161	0	0	0	0	0	0	0	0	0	0	0	0	0	0	0	0	0	0	0	0	0	0	351270	0	0	0	0	0	0	0	0	0	0	0	0	0	0	0	0	0	0	0	0	5897.5	0	0	350730	0	0	0	0	7354.7	0	11846	0	0	0	0	0	0	0	0	0	0	0	0	0	0	0	0	344070	0	0	0	0	0	0	10114	4024.3	0	0	0	0	0	0	0	0	0	0	0	0	0	0	0	337330	0	0	0	0	0	0	8338.8	2661.2	0	0	0	0	0	0	0	0	0	0	0	0	0	0	0	250430	0	0	0	0	0	0	34881	0	0	0	0	0	0	0	0	0	0	0	0	0	0	0	0	245940	0	0	0	0	8101.7	0	0	0	0	0	0	0	0	0	0	0	0	14365	0	0	0	0	1444.1	0	0	0	0
ADGYLVDNVLDK	LIEITADIFGIKDDKADGYLVDNVLDKTGM	DDKADGYLVDNVLDKTGMKGTGKWTIQQAA	K	A	D	D	K	T	1	0	1	3	0	0	0	1	0	0	2	1	0	0	0	0	0	0	1	2	0	0	12	0	1320.6561	NbL18g05920.1	NbL18g05920.1	255	266	yes	yes	2	5.6878E-07	266.26				By matching	By MS/MS	By MS/MS						By MS/MS															By matching	By MS/MS	By MS/MS	By MS/MS				By MS/MS	By MS/MS	By MS/MS																By matching	By MS/MS	By matching					By matching	By MS/MS															By matching	By MS/MS	By MS/MS	By MS/MS					By matching	By MS/MS													By matching			By MS/MS	By MS/MS	By MS/MS																							By MS/MS						By MS/MS	By MS/MS																	By MS/MS							By MS/MS																	By MS/MS					By matching		By MS/MS																								1	1	1						1															1	1	1	1				1	1	1																1	1	1					1	1															1	1	1	1					1	1													1			1	1	1																							1						1	1																	1							1																	1					1		1																					55527000	0	0	0	57358	2074700	169820	0	0	0	0	0	1117700	0	0	0	0	0	0	0	0	0	0	0	0	0	0	43378	134290	5838000	110180	0	0	0	0	514700	2457500	0	0	0	0	0	0	0	0	0	0	0	0	0	0	0	31854	1144400	30614	0	0	0	0	252850	1267600	0	0	0	0	0	0	0	0	0	0	0	0	0	0	65453	523530	8894900	218400	0	0	0	0	707480	6081000	0	0	0	0	0	0	0	0	0	0	0	0	24153	0	0	103930	1800000	66055	0	0	0	0	0	0	0	0	0	0	0	0	0	0	0	0	0	0	0	0	0	0	2950600	0	0	0	0	0	296290	2355700	0	0	0	0	0	0	0	0	0	0	0	0	0	0	0	0	1628800	0	0	0	0	0	0	1707700	0	0	0	0	0	0	0	0	0	0	0	0	0	0	0	0	8188700	0	0	0	0	78084	0	4591100	0	0	0	0	0	0	0	0	0	0	0	0	0	0	0	0	0	0	0	0			671	4813	755	21155;21156;21157;21158;21159;21160;21161;21162;21163;21164;21165;21166;21167;21168;21169;21170;21171;21172;21173;21174;21175;21176;21177;21178;21179;21180;21181;21182;21183;21184;21185;21186;21187;21188	10289;10290;10291;10292;10293;10294;10295;10296;10297;10298;10299;10300;10301;10302;10303;10304;10305;10306;10307;10308;10309;10310;10311	10303			23	0	0	0	14127	288870	29476	0	0	0	0	0	62695	0	0	0	0	0	0	0	0	0	0	0	0	0	0	9550.1	21052	726810	16873	0	0	0	0	37368	91718	0	0	0	0	0	0	0	0	0	0	0	0	0	0	0	9799.7	219450	8432.7	0	0	0	0	20631	60285	0	0	0	0	0	0	0	0	0	0	0	0	0	0	6624.4	33192	395940	15586	0	0	0	0	21187	85503	0	0	0	0	0	0	0	0	0	0	0	0	17917	0	0	33927	378360	20393	0	0	0	0	0	0	0	0	0	0	0	0	0	0	0	0	0	0	0	0	0	0	385660	0	0	0	0	0	22108	89501	0	0	0	0	0	0	0	0	0	0	0	0	0	0	0	0	214180	0	0	0	0	0	0	87929	0	0	0	0	0	0	0	0	0	0	0	0	0	0	0	0	431280	0	0	0	0	5976.2	0	66186	0	0	0	0	0	0	0	0	0	0	0	0	0	0	0	0	0	0	0	0
ADHGVELLNK	KQGKTLIVSGLAKSKADHGVELLNKLEAGL	LAKSKADHGVELLNKLEAGLDELQKIVEDK	K	A	D	N	K	L	1	0	1	1	0	0	1	1	1	0	2	1	0	0	0	0	0	0	0	1	0	0	10	0	1094.572	NbL02g24960.1	NbL02g24960.1	182	191	yes	yes	2;3	3.0807E-06	196.99													By MS/MS	By MS/MS																By matching							By MS/MS	By MS/MS						By matching																	By MS/MS	By MS/MS																							By MS/MS	By MS/MS	By matching																						By MS/MS	By MS/MS	By matching					By matching																	By MS/MS	By MS/MS	By matching																						By MS/MS	By MS/MS																							By MS/MS	By MS/MS	By matching																														2	2																1							2	2						1																	2	2																							2	2	1																						2	2	1					1																	2	2	1																						2	2																							2	2	1																		33891000	0	0	0	0	0	0	0	0	0	0	0	0	597570	314690	0	0	0	0	0	0	0	0	0	0	0	0	0	0	0	13631	0	0	0	0	0	0	803050	3365600	0	0	0	0	0	31508	0	0	0	0	0	0	0	0	0	0	0	0	0	0	0	0	1226800	947710	0	0	0	0	0	0	0	0	0	0	0	0	0	0	0	0	0	0	0	0	0	0	11907000	2390300	50022	0	0	0	0	0	0	0	0	0	0	0	0	0	0	0	0	0	0	0	0	0	663490	579770	32393	0	0	0	0	25358	0	0	0	0	0	0	0	0	0	0	0	0	0	0	0	0	462790	877870	25064	0	0	0	0	0	0	0	0	0	0	0	0	0	0	0	0	0	0	0	0	0	264540	785660	0	0	0	0	0	0	0	0	0	0	0	0	0	0	0	0	0	0	0	0	0	0	2904100	5539600	82124	0	0	0	0	0	0	0	0	0	0	0	0	0	0	0	0	0			672	786	756	21189;21190;21191;21192;21193;21194;21195;21196;21197;21198;21199;21200;21201;21202;21203;21204;21205;21206;21207;21208;21209;21210;21211;21212;21213;21214;21215;21216;21217;21218;21219;21220;21221;21222;21223;21224;21225;21226;21227	10312;10313;10314;10315;10316;10317;10318;10319;10320;10321;10322;10323;10324;10325;10326;10327;10328;10329;10330;10331;10332;10333;10334;10335;10336;10337;10338;10339;10340;10341;10342	10339			31	0	0	0	0	0	0	0	0	0	0	0	0	59513	46248	0	0	0	0	0	0	0	0	0	0	0	0	0	0	0	2087.5	0	0	0	0	0	0	55073	280340	0	0	0	0	0	5963.9	0	0	0	0	0	0	0	0	0	0	0	0	0	0	0	0	78854	54539	0	0	0	0	0	0	0	0	0	0	0	0	0	0	0	0	0	0	0	0	0	0	400370	82941	4711.7	0	0	0	0	0	0	0	0	0	0	0	0	0	0	0	0	0	0	0	0	0	67105	50992	6654	0	0	0	0	2467.6	0	0	0	0	0	0	0	0	0	0	0	0	0	0	0	0	36003	69072	5883.5	0	0	0	0	0	0	0	0	0	0	0	0	0	0	0	0	0	0	0	0	0	35321	66783	0	0	0	0	0	0	0	0	0	0	0	0	0	0	0	0	0	0	0	0	0	0	126640	128050	6823.2	0	0	0	0	0	0	0	0	0	0	0	0	0	0	0	0	0
ADHITVSGFDGGTGASPLTSLK	EVGVGTVAAGVAKARADHITVSGFDGGTGA	GFDGGTGASPLTSLKHAGSPWEIGLAETQQ	R	A	D	L	K	H	2	0	0	2	0	0	0	4	1	1	2	1	0	1	1	3	3	0	0	1	0	0	22	0	2130.0593	tr|Q7CTA8|Q7CTA8_AGRFC	tr|Q7CTA8|Q7CTA8_AGRFC	1091	1112	yes	yes	3	8.3385E-05	93.215		By MS/MS																																																By MS/MS																								By matching																								By MS/MS																																																																																				By MS/MS																				1																																																1																								1																								1																																																																																				1																			11180000	0	198110	0	0	0	0	0	0	0	0	0	0	0	0	0	0	0	0	0	0	0	0	0	0	0	0	0	0	0	0	0	0	0	0	0	0	0	0	0	0	0	0	0	0	0	0	0	0	0	88650	0	0	0	0	0	0	0	0	0	0	0	0	0	0	0	0	0	0	0	0	0	0	0	931950	0	0	0	0	0	0	0	0	0	0	0	0	0	0	0	0	0	0	0	0	0	0	0	144840	0	0	0	0	0	0	0	0	0	0	0	0	0	0	0	0	0	0	0	0	0	0	0	0	0	0	0	0	0	0	0	0	0	0	0	0	0	0	0	0	0	0	0	0	0	0	0	0	0	0	0	0	0	0	0	0	0	0	0	0	0	0	0	0	0	0	0	0	0	0	0	0	0	0	0	0	0	0	0	0	0	0	0	9816000	0	0	0	0	0	0	0	0	0	0	0	0	0	0	0	0	0	0			673	5817	757	21228;21229;21230;21231;21232	10343;10344	10343			2	0	64236	0	0	0	0	0	0	0	0	0	0	0	0	0	0	0	0	0	0	0	0	0	0	0	0	0	0	0	0	0	0	0	0	0	0	0	0	0	0	0	0	0	0	0	0	0	0	0	65783	0	0	0	0	0	0	0	0	0	0	0	0	0	0	0	0	0	0	0	0	0	0	0	88416	0	0	0	0	0	0	0	0	0	0	0	0	0	0	0	0	0	0	0	0	0	0	0	59172	0	0	0	0	0	0	0	0	0	0	0	0	0	0	0	0	0	0	0	0	0	0	0	0	0	0	0	0	0	0	0	0	0	0	0	0	0	0	0	0	0	0	0	0	0	0	0	0	0	0	0	0	0	0	0	0	0	0	0	0	0	0	0	0	0	0	0	0	0	0	0	0	0	0	0	0	0	0	0	0	0	0	0	226900	0	0	0	0	0	0	0	0	0	0	0	0	0	0	0	0	0	0
ADHLLKDFCK	TDLMVKDEKTGTCYRADHLLKDFCKDKLER	GTCYRADHLLKDFCKDKLERDPNLPAEKAA	R	A	D	C	K	D	1	0	0	2	1	0	0	0	1	0	2	2	0	1	0	0	0	0	0	0	0	0	10	1	1245.6176	NbL07g17590.1	NbL07g17590.1	107	116	yes	yes	3	0.0023005	133.23								By MS/MS																								By matching																								By matching																								By matching																								By matching																								By MS/MS																								By matching																								By matching																																1																								1																								1																								1																								1																								1																								1																								1																									2532000	0	0	0	0	0	0	0	192760	0	0	0	0	0	0	0	0	0	0	0	0	0	0	0	0	0	0	0	0	0	0	0	96737	0	0	0	0	0	0	0	0	0	0	0	0	0	0	0	0	0	0	0	0	0	0	0	59872	0	0	0	0	0	0	0	0	0	0	0	0	0	0	0	0	0	0	0	0	0	0	0	1098600	0	0	0	0	0	0	0	0	0	0	0	0	0	0	0	0	0	0	0	0	0	0	0	80888	0	0	0	0	0	0	0	0	0	0	0	0	0	0	0	0	0	0	0	0	0	0	0	160740	0	0	0	0	0	0	0	0	0	0	0	0	0	0	0	0	0	0	0	0	0	0	0	274110	0	0	0	0	0	0	0	0	0	0	0	0	0	0	0	0	0	0	0	0	0	0	0	568290	0	0	0	0	0	0	0	0	0	0	0	0	0	0	0	0	0	0	0	0	0	0	0	0			674	2133	758	21233;21234;21235;21236;21237;21238;21239;21240	10345	10345			1	0	0	0	0	0	0	0	32849	0	0	0	0	0	0	0	0	0	0	0	0	0	0	0	0	0	0	0	0	0	0	0	10455	0	0	0	0	0	0	0	0	0	0	0	0	0	0	0	0	0	0	0	0	0	0	0	10040	0	0	0	0	0	0	0	0	0	0	0	0	0	0	0	0	0	0	0	0	0	0	0	27537	0	0	0	0	0	0	0	0	0	0	0	0	0	0	0	0	0	0	0	0	0	0	0	12100	0	0	0	0	0	0	0	0	0	0	0	0	0	0	0	0	0	0	0	0	0	0	0	19472	0	0	0	0	0	0	0	0	0	0	0	0	0	0	0	0	0	0	0	0	0	0	0	25873	0	0	0	0	0	0	0	0	0	0	0	0	0	0	0	0	0	0	0	0	0	0	0	25762	0	0	0	0	0	0	0	0	0	0	0	0	0	0	0	0	0	0	0	0	0	0	0	0
ADIAFAIAER	LEALAQTTDAMKVSRADIAFAIAERRTGAT	MKVSRADIAFAIAERRTGATTVAATMIAAA	R	A	D	E	R	R	4	1	0	1	0	0	1	0	0	2	0	0	0	1	0	0	0	0	0	0	0	0	10	0	1075.5662	tr|Q7CYB9|Q7CYB9_AGRFC	tr|Q7CYB9|Q7CYB9_AGRFC	96	105	yes	yes	2	0.053131	84.817								By matching							By matching		By MS/MS															By matching							By matching		By MS/MS																						By MS/MS	By matching	By MS/MS																																																																																														By matching		By matching																																															1							1		1															1							1		1																						1	1	1																																																																																														1		1																																								1630400	0	0	0	0	0	0	0	42589	0	0	0	0	0	0	114300	0	101970	0	0	0	0	0	0	0	0	0	0	0	0	0	0	51543	0	0	0	0	0	0	143780	0	227710	0	0	0	0	0	0	0	0	0	0	0	0	0	0	0	0	0	0	0	0	0	109210	227730	538900	0	0	0	0	0	0	0	0	0	0	0	0	0	0	0	0	0	0	0	0	0	0	0	0	0	0	0	0	0	0	0	0	0	0	0	0	0	0	0	0	0	0	0	0	0	0	0	0	0	0	0	0	0	0	0	0	0	0	0	0	0	0	0	0	0	0	0	0	0	0	0	0	0	0	0	0	0	0	0	0	0	0	0	0	0	0	0	0	0	0	0	0	0	50350	0	22293	0	0	0	0	0	0	0	0	0	0	0	0	0	0	0	0	0	0	0	0	0	0	0	0	0	0	0	0	0	0	0	0	0	0	0	0	0	0	0			675	5892	759	21241;21242;21243;21244;21245;21246;21247;21248;21249;21250;21251	10346	10346			1	0	0	0	0	0	0	0	7257.7	0	0	0	0	0	0	30694	0	30390	0	0	0	0	0	0	0	0	0	0	0	0	0	0	5570.4	0	0	0	0	0	0	34735	0	54996	0	0	0	0	0	0	0	0	0	0	0	0	0	0	0	0	0	0	0	0	0	18153	35679	90918	0	0	0	0	0	0	0	0	0	0	0	0	0	0	0	0	0	0	0	0	0	0	0	0	0	0	0	0	0	0	0	0	0	0	0	0	0	0	0	0	0	0	0	0	0	0	0	0	0	0	0	0	0	0	0	0	0	0	0	0	0	0	0	0	0	0	0	0	0	0	0	0	0	0	0	0	0	0	0	0	0	0	0	0	0	0	0	0	0	0	0	0	0	13987	0	2701.8	0	0	0	0	0	0	0	0	0	0	0	0	0	0	0	0	0	0	0	0	0	0	0	0	0	0	0	0	0	0	0	0	0	0	0	0	0	0	0
ADIAGNIR	LMMATPDELQADIYKADIAGNIRDGAAIAF	LQADIYKADIAGNIRDGAAIAFAHGLNVHF	K	A	D	I	R	D	2	1	1	1	0	0	0	1	0	2	0	0	0	0	0	0	0	0	0	0	0	0	8	0	828.44537	sp|Q8UDV0|ILVC_AGRFC	sp|Q8UDV0|ILVC_AGRFC	92	99	yes	yes	2	0.005683	149.4								By matching						By MS/MS																								By MS/MS																								By MS/MS	By matching																							By MS/MS																								By MS/MS	By matching																							By MS/MS																								By MS/MS																								By MS/MS																										1						1																								1																								1	1																							1																								1	1																							1																								1																								1																			11146000	0	0	0	0	0	0	0	36038	0	0	0	0	0	616240	0	0	0	0	0	0	0	0	0	0	0	0	0	0	0	0	0	0	0	0	0	0	0	1125800	0	0	0	0	0	0	0	0	0	0	0	0	0	0	0	0	0	0	0	0	0	0	0	1797900	45624	0	0	0	0	0	0	0	0	0	0	0	0	0	0	0	0	0	0	0	0	0	0	2191200	0	0	0	0	0	0	0	0	0	0	0	0	0	0	0	0	0	0	0	0	0	0	0	790250	67820	0	0	0	0	0	0	0	0	0	0	0	0	0	0	0	0	0	0	0	0	0	0	805070	0	0	0	0	0	0	0	0	0	0	0	0	0	0	0	0	0	0	0	0	0	0	0	487010	0	0	0	0	0	0	0	0	0	0	0	0	0	0	0	0	0	0	0	0	0	0	0	3182600	0	0	0	0	0	0	0	0	0	0	0	0	0	0	0	0	0	0			676	5387	760	21252;21253;21254;21255;21256;21257;21258;21259;21260;21261;21262	10347;10348;10349;10350;10351;10352;10353	10351			7	0	0	0	0	0	0	0	6141.4	0	0	0	0	0	90566	0	0	0	0	0	0	0	0	0	0	0	0	0	0	0	0	0	0	0	0	0	0	0	93777	0	0	0	0	0	0	0	0	0	0	0	0	0	0	0	0	0	0	0	0	0	0	0	103470	7583.4	0	0	0	0	0	0	0	0	0	0	0	0	0	0	0	0	0	0	0	0	0	0	76033	0	0	0	0	0	0	0	0	0	0	0	0	0	0	0	0	0	0	0	0	0	0	0	69503	13931	0	0	0	0	0	0	0	0	0	0	0	0	0	0	0	0	0	0	0	0	0	0	63344	0	0	0	0	0	0	0	0	0	0	0	0	0	0	0	0	0	0	0	0	0	0	0	41397	0	0	0	0	0	0	0	0	0	0	0	0	0	0	0	0	0	0	0	0	0	0	0	73566	0	0	0	0	0	0	0	0	0	0	0	0	0	0	0	0	0	0
ADIEDYLASR	LSSIKGTGPEGRIVKADIEDYLASRGKEAL	GRIVKADIEDYLASRGKEALAPAPKAEASL	K	A	D	S	R	G	2	1	0	2	0	0	1	0	0	1	1	0	0	0	0	1	0	0	1	0	0	0	10	0	1151.5459	NbL13g00020.1;NbL13g19480.1	NbL13g00020.1	285	294	no	no	2	1.4682E-08	227.99			By matching					By matching		By matching					By MS/MS	By MS/MS		By matching							By MS/MS	By matching	By matching	By matching	By matching	By matching	By matching	By matching	By matching	By matching			By matching		By matching	By MS/MS		By matching										By MS/MS						By MS/MS	By MS/MS				By MS/MS	By MS/MS				By MS/MS						By MS/MS		By MS/MS		By MS/MS				By MS/MS	By MS/MS				By MS/MS	By MS/MS																			By matching		By matching		By MS/MS	By MS/MS		By matching		By matching						By matching					By matching			By matching	By matching		By matching		By MS/MS	By MS/MS		By matching																	By MS/MS				By MS/MS	By MS/MS									By MS/MS	By MS/MS			By MS/MS	By MS/MS		By MS/MS			By MS/MS					By MS/MS		By matching							By MS/MS	By MS/MS	By matching	By matching	By matching		By MS/MS				1					1		1					1	1		1							1	1	1	1	1	1	1	1	1	1			1		1	1		1										1						1	1				1	1				1						1		1		1				1	1				1	1																			1		1		1	1		1		1						1					1			1	1		1		1	1		1																	1				1	1									1	1			1	1		1			1					1		1							1	1	1	1	1		1		17015000	0	0	28786	0	0	0	0	42324	0	56390	0	0	0	0	119950	199260	0	20486	0	0	0	0	0	0	47105	40803	70558	268920	160280	149280	84498	92541	37636	107790	0	0	42515	0	114450	231610	0	38797	0	0	0	0	0	0	0	0	0	46440	0	0	0	0	0	97247	349360	0	0	0	94811	274160	0	0	0	41174	0	0	0	0	0	246150	0	431630	0	266860	0	0	0	481250	1296000	0	0	0	469890	881950	0	0	0	0	0	0	0	0	0	0	0	0	0	0	0	0	0	0	351650	0	45081	0	277600	507890	0	31998	0	19243	0	0	0	0	0	65737	0	0	0	0	40803	0	0	78980	750220	0	49496	0	121770	373520	0	41154	0	0	0	0	0	0	0	0	0	0	0	0	0	0	0	0	854550	0	0	0	171550	220640	0	0	0	0	0	0	0	0	130050	0	0	0	333100	266980	0	210390	0	0	2342900	0	0	0	0	985500	0	61209	0	0	0	0	0	0	192180	349070	344990	438790	427430	0	0	0			677	3474;3673	761	21263;21264;21265;21266;21267;21268;21269;21270;21271;21272;21273;21274;21275;21276;21277;21278;21279;21280;21281;21282;21283;21284;21285;21286;21287;21288;21289;21290;21291;21292;21293;21294;21295;21296;21297;21298;21299;21300;21301;21302;21303;21304;21305;21306;21307;21308;21309;21310;21311;21312;21313;21314;21315;21316;21317;21318;21319;21320;21321;21322;21323;21324;21325;21326	10354;10355;10356;10357;10358;10359;10360;10361;10362;10363;10364;10365;10366;10367;10368;10369;10370;10371;10372;10373;10374;10375;10376;10377;10378;10379;10380;10381;10382;10383;10384;10385;10386	10370			33	0	0	8712.9	0	0	0	0	7212.5	0	6680.4	0	0	0	0	32210	53987	0	7341.7	0	0	0	0	0	0	33992	20272	15534	42158	19954	22861	11552	10001	4834.6	11949	0	0	2915.7	0	27649	40226	0	8846.3	0	0	0	0	0	0	0	0	0	14287	0	0	0	0	0	11913	28505	0	0	0	15759	42955	0	0	0	10053	0	0	0	0	0	23352	0	27366	0	19044	0	0	0	17040	38812	0	0	0	44261	50006	0	0	0	0	0	0	0	0	0	0	0	0	0	0	0	0	0	0	55703	0	4559.5	0	57022	56723	0	5962.5	0	1872.6	0	0	0	0	0	25095	0	0	0	0	6168.1	0	0	14627	55978	0	3850.7	0	28585	61641	0	7177.5	0	0	0	0	0	0	0	0	0	0	0	0	0	0	0	0	67225	0	0	0	47656	38254	0	0	0	0	0	0	0	0	28848	0	0	0	17544	20214	0	9537.5	0	0	48344	0	0	0	0	58036	0	3577.8	0	0	0	0	0	0	64291	48907	64927	51035	50245	0	0	0
ADIEEQALFFHR	MTSHDKNNTPANTAKADIEEQALFFHRYPR	TAKADIEEQALFFHRYPRPGKLEIQATKPL	K	A	D	H	R	Y	2	1	0	1	0	1	2	0	1	1	1	0	0	2	0	0	0	0	0	0	0	0	12	0	1474.7205	tr|A9CIT3|A9CIT3_AGRFC	tr|A9CIT3|A9CIT3_AGRFC	16	27	yes	yes	2;3	0.00035359	138.25					By matching	By MS/MS	By MS/MS	By matching																							By MS/MS																								By MS/MS																							By MS/MS	By MS/MS																							By matching	By MS/MS																								By MS/MS									By matching															By MS/MS																							By matching	By MS/MS								By matching																						1	1	2	1																							2																								2																							1	2																							1	1																								2									1															2																							1	1								1																		13764000	0	0	0	0	53626	72348	1481400	54914	0	0	0	0	0	0	0	0	0	0	0	0	0	0	0	0	0	0	0	0	0	0	1839900	0	0	0	0	0	0	0	0	0	0	0	0	0	0	0	0	0	0	0	0	0	0	0	1123700	0	0	0	0	0	0	0	0	0	0	0	0	0	0	0	0	0	0	0	0	0	0	281550	2515900	0	0	0	0	0	0	0	0	0	0	0	0	0	0	0	0	0	0	0	0	0	0	99593	357820	0	0	0	0	0	0	0	0	0	0	0	0	0	0	0	0	0	0	0	0	0	0	0	1322100	0	0	0	0	0	0	0	0	75597	0	0	0	0	0	0	0	0	0	0	0	0	0	0	791360	0	0	0	0	0	0	0	0	0	0	0	0	0	0	0	0	0	0	0	0	0	0	570290	2906200	0	0	0	0	0	0	0	217560	0	0	0	0	0	0	0	0	0	0	0	0	0	0	0	0	0			678	5687	762	21327;21328;21329;21330;21331;21332;21333;21334;21335;21336;21337;21338;21339;21340;21341;21342;21343;21344;21345;21346;21347;21348	10387;10388;10389;10390;10391;10392;10393;10394;10395;10396;10397	10389			11	0	0	0	0	7466.6	12558	265470	9358	0	0	0	0	0	0	0	0	0	0	0	0	0	0	0	0	0	0	0	0	0	0	251540	0	0	0	0	0	0	0	0	0	0	0	0	0	0	0	0	0	0	0	0	0	0	0	230450	0	0	0	0	0	0	0	0	0	0	0	0	0	0	0	0	0	0	0	0	0	0	20093	135190	0	0	0	0	0	0	0	0	0	0	0	0	0	0	0	0	0	0	0	0	0	0	30747	70991	0	0	0	0	0	0	0	0	0	0	0	0	0	0	0	0	0	0	0	0	0	0	0	199860	0	0	0	0	0	0	0	0	12476	0	0	0	0	0	0	0	0	0	0	0	0	0	0	132130	0	0	0	0	0	0	0	0	0	0	0	0	0	0	0	0	0	0	0	0	0	0	43178	137270	0	0	0	0	0	0	0	18075	0	0	0	0	0	0	0	0	0	0	0	0	0	0	0	0	0
ADIGIAVADATDAAR	GMTGDGVNDAPALKKADIGIAVADATDAAR	ADIGIAVADATDAARGASDIVLTEPGLSVI	K	A	D	A	R	G	6	1	0	3	0	0	0	1	0	2	0	0	0	0	0	0	1	0	0	1	0	0	15	0	1428.7209	NbL07g16770.1;NbL03g20260.1;NbL05g15120.1;NbL07g05900.1;NbL06g04610.1	NbL07g05900.1	602	616	no	no	2	0.0079409	101.56																																														By MS/MS																By matching								By MS/MS																								By MS/MS																																																																							By matching																												By MS/MS																																																					1																1								1																								1																																																																							1																												1								1681300	0	0	0	0	0	0	0	0	0	0	0	0	0	0	0	0	0	0	0	0	0	0	0	0	0	0	0	0	0	0	0	0	0	0	0	0	0	0	0	0	0	0	0	0	0	187380	0	0	0	0	0	0	0	0	0	0	0	0	0	0	0	455750	0	0	0	0	0	0	0	391410	0	0	0	0	0	0	0	0	0	0	0	0	0	0	0	0	0	0	0	0	0	0	0	530840	0	0	0	0	0	0	0	0	0	0	0	0	0	0	0	0	0	0	0	0	0	0	0	0	0	0	0	0	0	0	0	0	0	0	0	0	0	0	0	0	0	0	0	0	0	0	0	0	0	0	0	0	0	0	0	0	0	0	0	0	0	0	0	0	0	0	0	0	0	0	57821	0	0	0	0	0	0	0	0	0	0	0	0	0	0	0	0	0	0	0	0	0	0	0	0	0	0	0	58055	0	0	0	0	0	0	0			679	1993;1575;2121;1721	763	21349;21350;21351;21352;21353;21354	10398	10398			1	0	0	0	0	0	0	0	0	0	0	0	0	0	0	0	0	0	0	0	0	0	0	0	0	0	0	0	0	0	0	0	0	0	0	0	0	0	0	0	0	0	0	0	0	0	16706	0	0	0	0	0	0	0	0	0	0	0	0	0	0	0	26228	0	0	0	0	0	0	0	46208	0	0	0	0	0	0	0	0	0	0	0	0	0	0	0	0	0	0	0	0	0	0	0	38815	0	0	0	0	0	0	0	0	0	0	0	0	0	0	0	0	0	0	0	0	0	0	0	0	0	0	0	0	0	0	0	0	0	0	0	0	0	0	0	0	0	0	0	0	0	0	0	0	0	0	0	0	0	0	0	0	0	0	0	0	0	0	0	0	0	0	0	0	0	0	9511.3	0	0	0	0	0	0	0	0	0	0	0	0	0	0	0	0	0	0	0	0	0	0	0	0	0	0	0	19421	0	0	0	0	0	0	0
ADIGIAVDDATDAAR	GMTGDGVNDAPALKKADIGIAVDDATDAAR	ADIGIAVDDATDAARSASDIVLTEPGLSVI	K	A	D	A	R	S	5	1	0	4	0	0	0	1	0	2	0	0	0	0	0	0	1	0	0	1	0	0	15	0	1472.7107	NbL08g17820.1;NbL09g06120.1;NbL13g17720.1;NbL03g17630.1;NbL11g04080.1	NbL09g06120.1	603	617	no	no	2	0.029898	83.226																																																																														By matching																																																																																																																				By matching		By matching	By matching		By MS/MS																																																																															1																																																																																																																				1		1	1		1		1056300	0	0	0	0	0	0	0	0	0	0	0	0	0	0	0	0	0	0	0	0	0	0	0	0	0	0	0	0	0	0	0	0	0	0	0	0	0	0	0	0	0	0	0	0	0	0	0	0	0	0	0	0	0	0	0	0	0	0	0	0	0	0	0	0	0	0	0	0	0	0	0	0	0	0	0	0	0	132140	0	0	0	0	0	0	0	0	0	0	0	0	0	0	0	0	0	0	0	0	0	0	0	0	0	0	0	0	0	0	0	0	0	0	0	0	0	0	0	0	0	0	0	0	0	0	0	0	0	0	0	0	0	0	0	0	0	0	0	0	0	0	0	0	0	0	0	0	0	0	0	0	0	0	0	0	0	0	0	0	0	0	0	0	0	0	0	0	0	0	0	0	0	0	0	0	0	0	0	0	0	0	0	0	0	0	0	0	0	0	0	0	0	0	0	220560	0	442650	122900	0	138020	0			680	2464;3010;2344	764	21355;21356;21357;21358;21359	10399	10399			1	0	0	0	0	0	0	0	0	0	0	0	0	0	0	0	0	0	0	0	0	0	0	0	0	0	0	0	0	0	0	0	0	0	0	0	0	0	0	0	0	0	0	0	0	0	0	0	0	0	0	0	0	0	0	0	0	0	0	0	0	0	0	0	0	0	0	0	0	0	0	0	0	0	0	0	0	0	9430.3	0	0	0	0	0	0	0	0	0	0	0	0	0	0	0	0	0	0	0	0	0	0	0	0	0	0	0	0	0	0	0	0	0	0	0	0	0	0	0	0	0	0	0	0	0	0	0	0	0	0	0	0	0	0	0	0	0	0	0	0	0	0	0	0	0	0	0	0	0	0	0	0	0	0	0	0	0	0	0	0	0	0	0	0	0	0	0	0	0	0	0	0	0	0	0	0	0	0	0	0	0	0	0	0	0	0	0	0	0	0	0	0	0	0	0	30902	0	51484	14447	0	54377	0
ADIHGFVSQLVK	VYESSSGLPSGGDFRADIHGFVSQLVKFLS	DFRADIHGFVSQLVKFLSDNGCPFTINIYP	R	A	D	V	K	F	1	0	0	1	0	1	0	1	1	1	1	1	0	1	0	1	0	0	0	2	0	0	12	0	1312.7139	NbL12g16630.1	NbL12g16630.1	180	191	yes	yes	2;3	1.7954E-07	221.59										By MS/MS	By MS/MS																							By MS/MS	By MS/MS																							By MS/MS	By MS/MS																							By MS/MS	By MS/MS						By matching																	By MS/MS	By matching						By matching																	By MS/MS	By matching																							By MS/MS	By matching																							By MS/MS	By MS/MS						By matching																									2	2																							2	2																							2	1																							2	2						1																	2	2						1																	2	1																							2	2																							2	2						1																21335000	0	0	0	0	0	0	0	0	0	1640500	545090	0	0	0	0	0	0	0	0	0	0	0	0	0	0	0	0	0	0	0	0	0	0	739030	1876200	0	0	0	0	0	0	0	0	0	0	0	0	0	0	0	0	0	0	0	0	0	0	959820	0	0	0	0	0	0	0	0	0	0	0	0	0	0	0	0	0	0	0	0	0	0	0	6386100	917620	0	0	0	0	0	36145	0	0	0	0	0	0	0	0	0	0	0	0	0	0	0	0	1185100	51159	0	0	0	0	0	38427	0	0	0	0	0	0	0	0	0	0	0	0	0	0	0	0	661680	182280	0	0	0	0	0	0	0	0	0	0	0	0	0	0	0	0	0	0	0	0	0	0	404330	1141600	0	0	0	0	0	0	0	0	0	0	0	0	0	0	0	0	0	0	0	0	0	0	986530	3431600	0	0	0	0	0	151450	0	0	0	0	0	0	0	0	0	0	0	0	0	0	0			681	3421	765	21360;21361;21362;21363;21364;21365;21366;21367;21368;21369;21370;21371;21372;21373;21374;21375;21376;21377;21378;21379;21380;21381;21382;21383;21384;21385;21386;21387;21388;21389;21390;21391;21392	10400;10401;10402;10403;10404;10405;10406;10407;10408;10409;10410;10411;10412;10413;10414;10415;10416;10417;10418;10419;10420;10421;10422	10413			23	0	0	0	0	0	0	0	0	0	194340	51331	0	0	0	0	0	0	0	0	0	0	0	0	0	0	0	0	0	0	0	0	0	0	81925	136220	0	0	0	0	0	0	0	0	0	0	0	0	0	0	0	0	0	0	0	0	0	0	117580	0	0	0	0	0	0	0	0	0	0	0	0	0	0	0	0	0	0	0	0	0	0	0	226120	27480	0	0	0	0	0	2645.2	0	0	0	0	0	0	0	0	0	0	0	0	0	0	0	0	165210	8103.9	0	0	0	0	0	5500.1	0	0	0	0	0	0	0	0	0	0	0	0	0	0	0	0	122550	13601	0	0	0	0	0	0	0	0	0	0	0	0	0	0	0	0	0	0	0	0	0	0	48195	89810	0	0	0	0	0	0	0	0	0	0	0	0	0	0	0	0	0	0	0	0	0	0	75504	70810	0	0	0	0	0	6403.8	0	0	0	0	0	0	0	0	0	0	0	0	0	0	0
ADIIAGTVK	ALITPEMTAAVDKAKADIIAGTVKVHDYMA	AVDKAKADIIAGTVKVHDYMADNSCPK___	K	A	D	V	K	V	2	0	0	1	0	0	0	1	0	2	0	1	0	0	0	0	1	0	0	1	0	0	9	0	886.51238	tr|A9CKN9|A9CKN9_AGRFC	tr|A9CKN9|A9CKN9_AGRFC	310	318	yes	yes	2	0.0023922	143.73															By MS/MS	By matching			By matching																				By MS/MS	By matching																							By MS/MS	By MS/MS																							By MS/MS			By matching																					By MS/MS																																																By MS/MS	By MS/MS		By matching		By matching																			By MS/MS																																1	1			1																				1	1																							1	1																							1			1																					1																																																1	1		1		1																			1																		17667000	0	0	0	0	0	0	0	0	0	0	0	0	0	0	1082200	85309	0	0	32540	0	0	0	0	0	0	0	0	0	0	0	0	0	0	0	0	0	0	0	1182300	82176	0	0	0	0	0	0	0	0	0	0	0	0	0	0	0	0	0	0	0	0	0	0	1909100	1989700	0	0	0	0	0	0	0	0	0	0	0	0	0	0	0	0	0	0	0	0	0	0	5152900	0	0	154280	0	0	0	0	0	0	0	0	0	0	0	0	0	0	0	0	0	0	0	0	1278600	0	0	0	0	0	0	0	0	0	0	0	0	0	0	0	0	0	0	0	0	0	0	0	0	0	0	0	0	0	0	0	0	0	0	0	0	0	0	0	0	0	0	0	0	0	0	0	1212500	458260	0	116300	0	42107	0	0	0	0	0	0	0	0	0	0	0	0	0	0	0	0	0	0	2889000	0	0	0	0	0	0	0	0	0	0	0	0	0	0	0	0	0			682	5784	766	21393;21394;21395;21396;21397;21398;21399;21400;21401;21402;21403;21404;21405;21406;21407	10423;10424;10425;10426;10427;10428;10429	10429			7	0	0	0	0	0	0	0	0	0	0	0	0	0	0	290590	23114	0	0	16493	0	0	0	0	0	0	0	0	0	0	0	0	0	0	0	0	0	0	0	285620	14273	0	0	0	0	0	0	0	0	0	0	0	0	0	0	0	0	0	0	0	0	0	0	317320	311740	0	0	0	0	0	0	0	0	0	0	0	0	0	0	0	0	0	0	0	0	0	0	485360	0	0	9467.3	0	0	0	0	0	0	0	0	0	0	0	0	0	0	0	0	0	0	0	0	262640	0	0	0	0	0	0	0	0	0	0	0	0	0	0	0	0	0	0	0	0	0	0	0	0	0	0	0	0	0	0	0	0	0	0	0	0	0	0	0	0	0	0	0	0	0	0	0	336820	79453	0	17739	0	5718.9	0	0	0	0	0	0	0	0	0	0	0	0	0	0	0	0	0	0	240030	0	0	0	0	0	0	0	0	0	0	0	0	0	0	0	0	0
ADILGALER	FKDFDLILAMDEQNKADILGALERWIHRET	MDEQNKADILGALERWIHRETLPADAPEKV	K	A	D	E	R	W	2	1	0	1	0	0	1	1	0	1	2	0	0	0	0	0	0	0	0	0	0	0	9	0	956.5291	NbL07g02260.1;NbL17g07390.1	NbL07g02260.1	192	200	yes	no	2	0.0073081	122.33					By matching	By matching												By MS/MS	By matching										By matching													By MS/MS	By MS/MS	By matching	By matching								By matching													By MS/MS	By MS/MS																				By matching	By matching	By matching	By MS/MS	By MS/MS										By matching										By matching	By matching	By MS/MS	By MS/MS	By MS/MS	By matching	By matching								By matching													By MS/MS	By MS/MS	By matching	By matching								By matching	By matching									By matching		By matching	By MS/MS	By MS/MS	By matching																			By matching		By matching	By MS/MS	By MS/MS		By matching				By matching		By matching	By matching		By matching	By matching						1	1												1	1										1													1	1	1	1								1													1	1																				1	1	1	1	1										1										1	1	2	1	1	1	1								1													1	1	1	1								1	1									1		1	1	1	1																			1		1	1	1		1				1		1	1		1	1		5796100	0	0	0	0	83333	28266	0	0	0	0	0	0	0	0	0	0	0	111440	78953	0	0	0	0	0	0	0	0	0	156190	0	0	0	0	0	0	0	0	0	0	0	0	196670	70695	32047	29691	0	0	0	0	0	0	0	42286	0	0	0	0	0	0	0	0	0	0	0	0	143220	61529	0	0	0	0	0	0	0	0	0	0	0	0	0	0	0	0	0	0	0	40189	69160	96379	643410	205650	0	0	0	0	0	0	0	0	0	68350	0	0	0	0	0	0	0	0	0	25664	28269	238390	223390	95158	103610	30528	0	0	0	0	0	0	0	94845	0	0	0	0	0	0	0	0	0	0	0	0	306670	71236	26348	25462	0	0	0	0	0	0	0	120570	32275	0	0	0	0	0	0	0	0	19045	0	58583	246410	173460	63452	0	0	0	0	0	0	0	0	0	0	0	0	0	0	0	0	0	0	34335	0	169180	923880	291250	0	107760	0	0	0	20844	0	20572	63143	0	9530.6	14830	0			683	1947	767	21408;21409;21410;21411;21412;21413;21414;21415;21416;21417;21418;21419;21420;21421;21422;21423;21424;21425;21426;21427;21428;21429;21430;21431;21432;21433;21434;21435;21436;21437;21438;21439;21440;21441;21442;21443;21444;21445;21446;21447;21448;21449;21450;21451;21452;21453;21454;21455	10430;10431;10432;10433;10434;10435;10436;10437;10438;10439;10440;10441;10442	10438			13	0	0	0	0	11603	4906.4	0	0	0	0	0	0	0	0	0	0	0	39937	40019	0	0	0	0	0	0	0	0	0	19445	0	0	0	0	0	0	0	0	0	0	0	0	44844	25680	6065.9	7380.8	0	0	0	0	0	0	0	8108.8	0	0	0	0	0	0	0	0	0	0	0	0	33616	27000	0	0	0	0	0	0	0	0	0	0	0	0	0	0	0	0	0	0	0	3785.5	3921.3	7053.3	39481	23619	0	0	0	0	0	0	0	0	0	14367	0	0	0	0	0	0	0	0	0	5271.8	3157.2	34121	41626	25904	10082	6148.5	0	0	0	0	0	0	0	12396	0	0	0	0	0	0	0	0	0	0	0	0	53485	22490	5481.6	3993.1	0	0	0	0	0	0	0	15853	4988.4	0	0	0	0	0	0	0	0	5290.7	0	7100	37584	30000	8618.1	0	0	0	0	0	0	0	0	0	0	0	0	0	0	0	0	0	0	2852.7	0	7153.4	54003	26378	0	4903.8	0	0	0	6973	0	3871.7	7344.1	0	1436.5	5842.5	0
ADILISEPMGTLLVNER	TVIKGKVEDVELPEKADILISEPMGTLLVN	ILISEPMGTLLVNERMLESYVIARDRFLVQ	K	A	D	E	R	M	1	1	1	1	0	0	2	1	0	2	3	0	1	0	1	1	1	0	0	1	0	0	17	0	1869.987	NbL06g00900.1;NbL12g13890.1	NbL06g00900.1	249	265	no	no	2	0.0094227	87.216																																		By matching																																																																																																			By MS/MS																															By matching																													By MS/MS		By matching	By matching			By MS/MS																																			1																																																																																																			1																															1																													1		1	1			1		504820	0	0	0	0	0	0	0	0	0	0	0	0	0	0	0	0	0	0	0	0	0	0	0	0	0	0	0	0	0	0	0	0	0	48017	0	0	0	0	0	0	0	0	0	0	0	0	0	0	0	0	0	0	0	0	0	0	0	0	0	0	0	0	0	0	0	0	0	0	0	0	0	0	0	0	0	0	0	0	0	0	0	0	0	0	0	0	0	0	0	0	0	0	0	0	0	0	0	0	0	0	0	0	0	0	0	0	0	0	0	0	0	0	0	0	0	0	0	0	0	0	0	0	0	0	0	0	0	0	0	0	0	0	238740	0	0	0	0	0	0	0	0	0	0	0	0	0	0	0	0	0	0	0	0	0	0	0	0	0	0	0	0	0	0	33797	0	0	0	0	0	0	0	0	0	0	0	0	0	0	0	0	0	0	0	0	0	0	0	0	0	0	0	0	51268	0	31092	67645	0	0	34260	0			684	1674;3393	768	21456;21457;21458;21459;21460;21461;21462	10443;10444	10444	2879		2	0	0	0	0	0	0	0	0	0	0	0	0	0	0	0	0	0	0	0	0	0	0	0	0	0	0	0	0	0	0	0	0	0	5322.9	0	0	0	0	0	0	0	0	0	0	0	0	0	0	0	0	0	0	0	0	0	0	0	0	0	0	0	0	0	0	0	0	0	0	0	0	0	0	0	0	0	0	0	0	0	0	0	0	0	0	0	0	0	0	0	0	0	0	0	0	0	0	0	0	0	0	0	0	0	0	0	0	0	0	0	0	0	0	0	0	0	0	0	0	0	0	0	0	0	0	0	0	0	0	0	0	0	0	18573	0	0	0	0	0	0	0	0	0	0	0	0	0	0	0	0	0	0	0	0	0	0	0	0	0	0	0	0	0	0	4590.3	0	0	0	0	0	0	0	0	0	0	0	0	0	0	0	0	0	0	0	0	0	0	0	0	0	0	0	0	17151	0	5851.6	7867.7	0	0	13498	0
ADILISGEELAK	LQTGDRVRIDVGRGKADILISGEELAKRYE	RGKADILISGEELAKRYEALAAQGGYKFPD	K	A	D	A	K	R	2	0	0	1	0	0	2	1	0	2	2	1	0	0	0	1	0	0	0	0	0	0	12	0	1257.6816	tr|A9CEV6|A9CEV6_AGRFC	tr|A9CEV6|A9CEV6_AGRFC	535	546	yes	yes	2	0.00034793	161.67									By MS/MS																								By MS/MS																								By MS/MS																							By matching	By MS/MS																								By matching																								By MS/MS																								By MS/MS																								By MS/MS																																1																								1																								1																							1	1																								1																								1																								1																								1																								6877100	0	0	0	0	0	0	0	0	258410	0	0	0	0	0	0	0	0	0	0	0	0	0	0	0	0	0	0	0	0	0	0	0	788500	0	0	0	0	0	0	0	0	0	0	0	0	0	0	0	0	0	0	0	0	0	0	0	520500	0	0	0	0	0	0	0	0	0	0	0	0	0	0	0	0	0	0	0	0	0	0	144650	1899700	0	0	0	0	0	0	0	0	0	0	0	0	0	0	0	0	0	0	0	0	0	0	0	111920	0	0	0	0	0	0	0	0	0	0	0	0	0	0	0	0	0	0	0	0	0	0	0	394590	0	0	0	0	0	0	0	0	0	0	0	0	0	0	0	0	0	0	0	0	0	0	0	702520	0	0	0	0	0	0	0	0	0	0	0	0	0	0	0	0	0	0	0	0	0	0	0	2056300	0	0	0	0	0	0	0	0	0	0	0	0	0	0	0	0	0	0	0	0	0	0	0			685	5519	769	21463;21464;21465;21466;21467;21468;21469;21470;21471	10445;10446;10447;10448;10449;10450;10451	10451			7	0	0	0	0	0	0	0	0	40067	0	0	0	0	0	0	0	0	0	0	0	0	0	0	0	0	0	0	0	0	0	0	0	101290	0	0	0	0	0	0	0	0	0	0	0	0	0	0	0	0	0	0	0	0	0	0	0	79916	0	0	0	0	0	0	0	0	0	0	0	0	0	0	0	0	0	0	0	0	0	0	3625.8	59299	0	0	0	0	0	0	0	0	0	0	0	0	0	0	0	0	0	0	0	0	0	0	0	15364	0	0	0	0	0	0	0	0	0	0	0	0	0	0	0	0	0	0	0	0	0	0	0	51305	0	0	0	0	0	0	0	0	0	0	0	0	0	0	0	0	0	0	0	0	0	0	0	61620	0	0	0	0	0	0	0	0	0	0	0	0	0	0	0	0	0	0	0	0	0	0	0	64829	0	0	0	0	0	0	0	0	0	0	0	0	0	0	0	0	0	0	0	0	0	0	0
ADIPIAK	FFQSTVDLIEMVLGKADIPIAKHYDDVLVS	LIEMVLGKADIPIAKHYDDVLVSETRRELG	K	A	D	A	K	H	2	0	0	1	0	0	0	0	0	2	0	1	0	0	1	0	0	0	0	0	0	0	7	0	726.42759	NbL16g08690.1	NbL16g08690.1	941	947	yes	yes	2	0.014774	158.38			By MS/MS				By matching						By MS/MS		By matching			By matching			By matching				By MS/MS						By matching	By matching					By MS/MS		By matching	By matching	By matching	By matching	By MS/MS									By MS/MS					By matching									By matching							By matching				By matching			By matching	By matching									By matching				By matching			By MS/MS		By MS/MS	By matching				By MS/MS					By matching								By matching						By MS/MS																						By MS/MS		By MS/MS	By MS/MS				By matching																			By MS/MS				By matching											By MS/MS							By MS/MS	By MS/MS	By MS/MS	By MS/MS		By MS/MS	By MS/MS				1				1						1		1			1			1				1						1	1					1		1	1	1	1	1									1					1									1							1				1			1	1									1				1			1		1	1				1					1								1						1																						1		1	1				1																			1				1											1							1	1	1	1		1	1		9016500	0	0	389950	0	0	0	14364	0	0	0	0	0	181060	0	26692	0	0	27077	0	0	43864	0	0	0	49176	0	0	0	0	0	27950	70252	0	0	0	0	233710	0	34273	24710	50905	121210	28631	0	0	0	0	0	0	0	0	0	0	0	0	0	52732	0	0	0	0	0	0	0	0	45617	0	0	0	0	0	0	311350	0	0	0	88610	0	0	672530	199350	0	0	0	0	0	0	0	0	204230	0	0	0	45016	0	0	53616	0	246530	374830	0	0	0	162730	0	0	0	0	35001	0	0	0	0	0	0	0	22525	0	0	0	0	0	229600	0	0	0	0	0	0	0	0	0	0	0	0	0	0	0	0	0	0	0	0	0	55822	0	93334	601150	0	0	0	196250	0	0	0	0	0	0	0	0	0	0	0	0	0	0	0	0	0	0	676380	0	0	0	67549	0	0	0	0	0	0	0	0	0	0	395190	0	0	0	0	0	0	201700	647700	683840	877570	0	340020	111930	0			686	4312	770	21472;21473;21474;21475;21476;21477;21478;21479;21480;21481;21482;21483;21484;21485;21486;21487;21488;21489;21490;21491;21492;21493;21494;21495;21496;21497;21498;21499;21500;21501;21502;21503;21504;21505;21506;21507;21508;21509;21510;21511;21512;21513;21514;21515	10452;10453;10454;10455;10456;10457;10458;10459;10460;10461;10462;10463;10464;10465	10458			14	0	0	118030	0	0	0	2574.1	0	0	0	0	0	18032	0	7167.6	0	0	9703.5	0	0	12448	0	0	0	35486	0	0	0	0	0	3821.1	7592.3	0	0	0	0	16028	0	8279.8	4291.7	12294	27638	10400	0	0	0	0	0	0	0	0	0	0	0	0	0	8096.2	0	0	0	0	0	0	0	0	10707	0	0	0	0	0	0	38380	0	0	0	3944.4	0	0	16858	6222.8	0	0	0	0	0	0	0	0	12532	0	0	0	3291.5	0	0	39772	0	122800	122360	0	0	0	24343	0	0	0	0	3540	0	0	0	0	0	0	0	4536.6	0	0	0	0	0	135990	0	0	0	0	0	0	0	0	0	0	0	0	0	0	0	0	0	0	0	0	0	35987	0	44292	158850	0	0	0	18524	0	0	0	0	0	0	0	0	0	0	0	0	0	0	0	0	0	0	105220	0	0	0	3190.4	0	0	0	0	0	0	0	0	0	0	23100	0	0	0	0	0	0	67476	90746	128700	102070	0	51249	44098	0
ADIQTQK	______________________________	______________________________	M	A	D	Q	K	T	1	0	0	1	0	2	0	0	0	1	0	1	0	0	0	0	1	0	0	0	0	0	7	0	802.41848	NbL06g09640.1	NbL06g09640.1	2	8	yes	yes	2	0.010219	176.66														By MS/MS																								By MS/MS	By MS/MS																							By MS/MS																								By MS/MS																								By MS/MS																																																																																																								1																								1	1																							1																								1																								1																																																																																											1094800	0	0	0	0	0	0	0	0	0	0	0	0	0	86810	0	0	0	0	0	0	0	0	0	0	0	0	0	0	0	0	0	0	0	0	0	0	0	160450	0	0	0	0	0	0	0	0	0	0	0	0	0	0	0	0	0	0	0	0	0	0	0	149660	0	0	0	0	0	0	0	0	0	0	0	0	0	0	0	0	0	0	0	0	0	0	0	551530	0	0	0	0	0	0	0	0	0	0	0	0	0	0	0	0	0	0	0	0	0	0	0	146390	0	0	0	0	0	0	0	0	0	0	0	0	0	0	0	0	0	0	0	0	0	0	0	0	0	0	0	0	0	0	0	0	0	0	0	0	0	0	0	0	0	0	0	0	0	0	0	0	0	0	0	0	0	0	0	0	0	0	0	0	0	0	0	0	0	0	0	0	0	0	0	0	0	0	0	0	0	0	0	0	0	0	0	0	0	0	0	0	0	0			687	1765	771	21516;21517;21518;21519;21520;21521	10466;10467;10468;10469;10470;10471	10467			6	0	0	0	0	0	0	0	0	0	0	0	0	0	12758	0	0	0	0	0	0	0	0	0	0	0	0	0	0	0	0	0	0	0	0	0	0	0	13365	0	0	0	0	0	0	0	0	0	0	0	0	0	0	0	0	0	0	0	0	0	0	0	8612.7	0	0	0	0	0	0	0	0	0	0	0	0	0	0	0	0	0	0	0	0	0	0	0	19138	0	0	0	0	0	0	0	0	0	0	0	0	0	0	0	0	0	0	0	0	0	0	0	12875	0	0	0	0	0	0	0	0	0	0	0	0	0	0	0	0	0	0	0	0	0	0	0	0	0	0	0	0	0	0	0	0	0	0	0	0	0	0	0	0	0	0	0	0	0	0	0	0	0	0	0	0	0	0	0	0	0	0	0	0	0	0	0	0	0	0	0	0	0	0	0	0	0	0	0	0	0	0	0	0	0	0	0	0	0	0	0	0	0	0
ADITDPSNFR	LTPAARRGAVGVIFKADITDPSNFRAVKHL	GVIFKADITDPSNFRAVKHLDAWLKARGVI	K	A	D	F	R	A	1	1	1	2	0	0	0	0	0	1	0	0	0	1	1	1	1	0	0	0	0	0	10	0	1134.5306	sp|Q8UDF7|CARA_AGRFC	sp|Q8UDF7|CARA_AGRFC	97	106	yes	yes	2	0.049293	72.243																																					By MS/MS																																																																													By MS/MS																																														By matching																																																																													1																																																																													1																																														1																																									441460	0	0	0	0	0	0	0	0	0	0	0	0	0	0	0	0	0	0	0	0	0	0	0	0	0	0	0	0	0	0	0	0	0	0	0	0	208110	0	0	0	0	0	0	0	0	0	0	0	0	0	0	0	0	0	0	0	0	0	0	0	0	0	0	0	0	0	0	0	0	0	0	0	0	0	0	0	0	0	0	0	0	0	0	0	0	0	0	0	0	0	0	0	0	0	0	0	0	0	0	0	0	0	0	0	0	0	0	0	0	0	0	0	0	180420	0	0	0	0	0	0	0	0	0	0	0	0	0	0	0	0	0	0	0	0	0	0	0	0	0	0	0	0	0	0	0	0	0	0	0	0	0	0	0	0	0	0	0	0	0	52933	0	0	0	0	0	0	0	0	0	0	0	0	0	0	0	0	0	0	0	0	0	0	0	0	0	0	0	0	0	0	0	0	0	0	0	0	0	0	0	0			688	5382	772	21522;21523;21524	10472	10472			1	0	0	0	0	0	0	0	0	0	0	0	0	0	0	0	0	0	0	0	0	0	0	0	0	0	0	0	0	0	0	0	0	0	0	0	0	14272	0	0	0	0	0	0	0	0	0	0	0	0	0	0	0	0	0	0	0	0	0	0	0	0	0	0	0	0	0	0	0	0	0	0	0	0	0	0	0	0	0	0	0	0	0	0	0	0	0	0	0	0	0	0	0	0	0	0	0	0	0	0	0	0	0	0	0	0	0	0	0	0	0	0	0	0	33619	0	0	0	0	0	0	0	0	0	0	0	0	0	0	0	0	0	0	0	0	0	0	0	0	0	0	0	0	0	0	0	0	0	0	0	0	0	0	0	0	0	0	0	0	0	9177.4	0	0	0	0	0	0	0	0	0	0	0	0	0	0	0	0	0	0	0	0	0	0	0	0	0	0	0	0	0	0	0	0	0	0	0	0	0	0	0	0
ADITGSSDPAFR	YRDYERDYTISTAGKADITGSSDPAFRGDP	AGKADITGSSDPAFRGDPSRWNPEDLLVAS	K	A	D	F	R	G	2	1	0	2	0	0	0	1	0	1	0	0	0	1	1	2	1	0	0	0	0	0	12	0	1235.5782	tr|Q7D059|Q7D059_AGRFC	tr|Q7D059|Q7D059_AGRFC	40	51	yes	yes	2	0.00031326	162.64														By matching						By matching	By matching																							By MS/MS																								By MS/MS																								By MS/MS																								By matching																							By matching	By MS/MS																								By MS/MS																								By MS/MS																										1						1	1																							1																								1																								1																								1																							1	1																								1																								1													2851600	0	0	0	0	0	0	0	0	0	0	0	0	0	70227	0	0	0	0	0	165490	27852	0	0	0	0	0	0	0	0	0	0	0	0	0	0	0	0	0	0	0	0	0	0	389360	0	0	0	0	0	0	0	0	0	0	0	0	0	0	0	0	0	0	0	0	0	0	0	179020	0	0	0	0	0	0	0	0	0	0	0	0	0	0	0	0	0	0	0	0	0	0	0	580460	0	0	0	0	0	0	0	0	0	0	0	0	0	0	0	0	0	0	0	0	0	0	0	505690	0	0	0	0	0	0	0	0	0	0	0	0	0	0	0	0	0	0	0	0	0	0	29903	411720	0	0	0	0	0	0	0	0	0	0	0	0	0	0	0	0	0	0	0	0	0	0	0	491850	0	0	0	0	0	0	0	0	0	0	0	0	0	0	0	0	0	0	0	0	0	0	0	0	0	0	0	0	0	0	0	0	0	0	0	0			689	5927	773	21525;21526;21527;21528;21529;21530;21531;21532;21533;21534;21535	10473;10474;10475;10476;10477;10478	10473			6	0	0	0	0	0	0	0	0	0	0	0	0	0	10321	0	0	0	0	0	50218	7904.1	0	0	0	0	0	0	0	0	0	0	0	0	0	0	0	0	0	0	0	0	0	0	73698	0	0	0	0	0	0	0	0	0	0	0	0	0	0	0	0	0	0	0	0	0	0	0	43711	0	0	0	0	0	0	0	0	0	0	0	0	0	0	0	0	0	0	0	0	0	0	0	57298	0	0	0	0	0	0	0	0	0	0	0	0	0	0	0	0	0	0	0	0	0	0	0	49209	0	0	0	0	0	0	0	0	0	0	0	0	0	0	0	0	0	0	0	0	0	0	9440.7	85658	0	0	0	0	0	0	0	0	0	0	0	0	0	0	0	0	0	0	0	0	0	0	0	66803	0	0	0	0	0	0	0	0	0	0	0	0	0	0	0	0	0	0	0	0	0	0	0	0	0	0	0	0	0	0	0	0	0	0	0	0
ADIVGLWALR	RLELQELHSSLEEAKADIVGLWALRFLMDK	LEEAKADIVGLWALRFLMDKDLLPKSLAKS	K	A	D	L	R	F	2	1	0	1	0	0	0	1	0	1	2	0	0	0	0	0	0	1	0	1	0	0	10	0	1112.6342	NbL10g18840.1	NbL10g18840.1	638	647	yes	yes	2	0.0015178	135.83						By MS/MS							By matching																	By MS/MS	By matching						By matching																	By MS/MS							By MS/MS																	By MS/MS										By matching														By MS/MS						By matching				By matching				By MS/MS										By MS/MS							By matching																	By MS/MS	By matching																							By MS/MS		By matching					By MS/MS			By matching					By matching																	1							1																	1	1						1																	1							1																	1										1														1						1				1				1										1							1																	1	1																							1		1					1			1					1												8448400	0	0	0	0	0	1029800	0	0	0	0	0	0	69239	0	0	0	0	0	0	0	0	0	0	0	0	0	0	0	0	1022400	26807	0	0	0	0	0	107760	0	0	0	0	0	0	0	0	0	0	0	0	0	0	0	0	510230	0	0	0	0	0	0	133470	0	0	0	0	0	0	0	0	0	0	0	0	0	0	0	0	1698700	0	0	0	0	0	0	0	0	0	32113	0	0	0	0	0	0	0	0	0	0	0	0	0	497430	0	0	0	0	0	45060	0	0	0	19062	0	0	0	77273	0	0	0	0	0	0	0	0	0	642920	0	0	0	0	0	0	54598	0	0	0	0	0	0	0	0	0	0	0	0	0	0	0	0	1323600	10714	0	0	0	0	0	0	0	0	0	0	0	0	0	0	0	0	0	0	0	0	0	0	950770	0	24687	0	0	0	0	123050	0	0	33442	0	0	0	0	15280	0	0	0	0	0	0	0	0	0	0	0			690	2895	774	21536;21537;21538;21539;21540;21541;21542;21543;21544;21545;21546;21547;21548;21549;21550;21551;21552;21553;21554;21555;21556;21557	10479;10480;10481;10482;10483;10484;10485;10486;10487;10488;10489	10486			11	0	0	0	0	0	178740	0	0	0	0	0	0	6895.7	0	0	0	0	0	0	0	0	0	0	0	0	0	0	0	0	156570	3664.9	0	0	0	0	0	7390.3	0	0	0	0	0	0	0	0	0	0	0	0	0	0	0	0	140540	0	0	0	0	0	0	8578.8	0	0	0	0	0	0	0	0	0	0	0	0	0	0	0	0	121230	0	0	0	0	0	0	0	0	0	1820.8	0	0	0	0	0	0	0	0	0	0	0	0	0	153570	0	0	0	0	0	2802.6	0	0	0	2129	0	0	0	7519.5	0	0	0	0	0	0	0	0	0	134140	0	0	0	0	0	0	4247.6	0	0	0	0	0	0	0	0	0	0	0	0	0	0	0	0	204580	1788.8	0	0	0	0	0	0	0	0	0	0	0	0	0	0	0	0	0	0	0	0	0	0	71985	0	1119.1	0	0	0	0	5366.2	0	0	1969.4	0	0	0	0	695.36	0	0	0	0	0	0	0	0	0	0	0
ADIVITPVIK	EPHCVYNKTFLEKYKADIVITPVIKQLLPN	LEKYKADIVITPVIKQLLPNFTLVSGQEDA	K	A	D	I	K	Q	1	0	0	1	0	0	0	0	0	3	0	1	0	0	1	0	1	0	0	2	0	0	10	0	1067.659	NbL12g16420.1	NbL12g16420.1	249	258	yes	yes	2	0.01249	106.6																By matching																								By matching																								By matching																							By MS/MS	By MS/MS	By matching																						By matching	By matching	By matching																						By matching	By matching	By matching																						By matching	By MS/MS	By matching																						By matching	By MS/MS	By matching																															1																								1																								1																							1	1	1																						1	1	1																						1	1	1																						1	1	1																						1	1	1																3139000	0	0	0	0	0	0	0	0	0	0	0	0	0	0	0	65239	0	0	0	0	0	0	0	0	0	0	0	0	0	0	0	0	0	0	0	0	0	0	0	152880	0	0	0	0	0	0	0	0	0	0	0	0	0	0	0	0	0	0	0	0	0	0	0	110570	0	0	0	0	0	0	0	0	0	0	0	0	0	0	0	0	0	0	0	0	0	0	125910	659050	72403	0	0	0	0	0	0	0	0	0	0	0	0	0	0	0	0	0	0	0	0	0	51850	135160	40725	0	0	0	0	0	0	0	0	0	0	0	0	0	0	0	0	0	0	0	0	0	81274	218540	22306	0	0	0	0	0	0	0	0	0	0	0	0	0	0	0	0	0	0	0	0	0	29711	310510	25752	0	0	0	0	0	0	0	0	0	0	0	0	0	0	0	0	0	0	0	0	0	131610	776130	129360	0	0	0	0	0	0	0	0	0	0	0	0	0	0	0			691	3420	775	21558;21559;21560;21561;21562;21563;21564;21565;21566;21567;21568;21569;21570;21571;21572;21573;21574;21575	10490	10490			1	0	0	0	0	0	0	0	0	0	0	0	0	0	0	0	17676	0	0	0	0	0	0	0	0	0	0	0	0	0	0	0	0	0	0	0	0	0	0	0	26552	0	0	0	0	0	0	0	0	0	0	0	0	0	0	0	0	0	0	0	0	0	0	0	17324	0	0	0	0	0	0	0	0	0	0	0	0	0	0	0	0	0	0	0	0	0	0	11860	37367	5298.7	0	0	0	0	0	0	0	0	0	0	0	0	0	0	0	0	0	0	0	0	0	10651	15096	5828.9	0	0	0	0	0	0	0	0	0	0	0	0	0	0	0	0	0	0	0	0	0	19078	36065	2878.3	0	0	0	0	0	0	0	0	0	0	0	0	0	0	0	0	0	0	0	0	0	8253.4	53836	3121	0	0	0	0	0	0	0	0	0	0	0	0	0	0	0	0	0	0	0	0	0	10935	45706	5469.6	0	0	0	0	0	0	0	0	0	0	0	0	0	0	0
ADKEVLGHASK	GGTVIRDELGLTLDKADKEVLGHASKVVLT	TLDKADKEVLGHASKVVLTKDATTIVGDGS	K	A	D	S	K	V	2	0	0	1	0	0	1	1	1	0	1	2	0	0	0	1	0	0	0	1	0	0	11	1	1153.6091	NbL06g19120.1;NbL16g24250.1	NbL16g24250.1	365	375	no	no	2;3	0.00098027	166.29	By matching																										By MS/MS	By MS/MS				By matching	By MS/MS	By MS/MS				By matching		By MS/MS																		By MS/MS															By MS/MS				By matching				By MS/MS																								By MS/MS	By MS/MS																					By matching		By MS/MS	By MS/MS																							By MS/MS	By MS/MS															By matching		By matching						By MS/MS	By MS/MS																							1																										1	1				1	1	1				1		1																		1															1				1				2																								1	1																					1		1	1																							1	1															1		1						1	1																							35992000	37416	0	0	0	0	0	0	0	0	0	0	0	0	0	0	0	0	0	0	0	0	0	0	0	0	0	32765	0	0	0	0	49762	0	5581000	0	0	0	25422	0	74502	0	0	0	0	0	0	0	0	0	0	0	0	0	0	0	0	0	0	0	0	0	0	0	0	0	0	0	0	0	0	0	0	434850	0	0	0	114670	0	0	0	19641000	0	0	0	0	0	0	0	0	0	0	0	0	0	0	0	0	0	0	0	0	0	0	0	2412600	142930	0	0	0	0	0	0	0	0	0	0	0	0	0	0	0	0	0	0	0	0	18985	0	1421200	306260	0	0	0	0	0	0	0	0	0	0	0	0	0	0	0	0	0	0	0	0	0	0	0	0	0	0	0	0	0	0	0	0	0	0	0	0	0	0	35221	0	72474	0	0	0	0	0	3250400	2340300	0	0	0	0	0	0	0	0	0	0	0	0	0	0	0	0	0	0	0	0	0	0			692	4457;1880	776	21576;21577;21578;21579;21580;21581;21582;21583;21584;21585;21586;21587;21588;21589;21590;21591;21592;21593;21594;21595;21596;21597;21598;21599	10491;10492;10493;10494;10495;10496;10497;10498;10499;10500;10501;10502;10503;10504;10505	10504			15	37416	0	0	0	0	0	0	0	0	0	0	0	0	0	0	0	0	0	0	0	0	0	0	0	0	0	7213.5	0	0	0	0	5377.9	0	618690	0	0	0	2117.5	0	12940	0	0	0	0	0	0	0	0	0	0	0	0	0	0	0	0	0	0	0	0	0	0	0	0	0	0	0	0	0	0	0	0	53604	0	0	0	5104.5	0	0	0	613090	0	0	0	0	0	0	0	0	0	0	0	0	0	0	0	0	0	0	0	0	0	0	0	331190	19925	0	0	0	0	0	0	0	0	0	0	0	0	0	0	0	0	0	0	0	0	2869.9	0	184780	56720	0	0	0	0	0	0	0	0	0	0	0	0	0	0	0	0	0	0	0	0	0	0	0	0	0	0	0	0	0	0	0	0	0	0	0	0	0	0	7813.1	0	11274	0	0	0	0	0	102480	179110	0	0	0	0	0	0	0	0	0	0	0	0	0	0	0	0	0	0	0	0	0	0
ADKIPDASSDFEPAADSGTEK	TDANVTPKVDMPESKADKIPDASSDFEPAA	ASSDFEPAADSGTEKDASLTNAGAAVEERN	K	A	D	E	K	D	4	0	0	4	0	0	2	1	0	1	0	2	0	1	2	3	1	0	0	0	0	0	21	1	2149.9651	NbL13g00860.1	NbL13g00860.1	1513	1533	yes	yes	3	0.0056594	73.76													By MS/MS	By matching		By matching		By matching												By matching			By matching	By matching			By MS/MS	By matching	By matching	By matching																		By matching			By matching			By matching																		By matching			By matching	By matching	By matching	By matching	By matching																				By matching	By MS/MS	By matching	By matching	By matching																				By matching	By matching	By MS/MS	By matching	By matching																				By MS/MS				By matching																				By matching		By matching	By matching																													1	1		1		1												1			1	1			1	1	1	1																		1			1			1																		1			1	1	1	1	1																				1	1	1	1	1																				1	1	1	1	1																				1				1																				1		1	1																	4090800	0	0	0	0	0	0	0	0	0	0	0	0	108700	44107	0	57721	0	26886	0	0	0	0	0	0	0	0	0	0	0	49268	0	0	86208	119640	0	0	232870	74922	70347	91714	0	0	0	0	0	0	0	0	0	0	0	0	0	0	0	0	0	38810	0	0	120280	0	0	60510	0	0	0	0	0	0	0	0	0	0	0	0	0	0	0	0	0	198710	0	0	285270	268550	124670	195440	139590	0	0	0	0	0	0	0	0	0	0	0	0	0	0	0	0	0	0	0	28607	83080	60588	123780	50413	0	0	0	0	0	0	0	0	0	0	0	0	0	0	0	0	0	0	0	96158	66326	74617	83695	136550	0	0	0	0	0	0	0	0	0	0	0	0	0	0	0	0	0	0	0	84853	0	0	0	175420	0	0	0	0	0	0	0	0	0	0	0	0	0	0	0	0	0	0	0	189000	0	228030	215510	0	0	0	0	0	0	0	0	0	0	0	0	0	0	0	0			693	3483	777	21600;21601;21602;21603;21604;21605;21606;21607;21608;21609;21610;21611;21612;21613;21614;21615;21616;21617;21618;21619;21620;21621;21622;21623;21624;21625;21626;21627;21628;21629;21630;21631;21632;21633;21634	10506;10507;10508;10509	10508			4	0	0	0	0	0	0	0	0	0	0	0	0	10825	6482.2	0	15639	0	9635.1	0	0	0	0	0	0	0	0	0	0	0	7545.1	0	0	11074	13263	0	0	15970	6240.7	16995	15929	0	0	0	0	0	0	0	0	0	0	0	0	0	0	0	0	0	4754.4	0	0	7731.1	0	0	9480.5	0	0	0	0	0	0	0	0	0	0	0	0	0	0	0	0	0	7035.8	0	0	9591.9	9318.6	11743	11081	10215	0	0	0	0	0	0	0	0	0	0	0	0	0	0	0	0	0	0	0	2893.3	7307	12446	13824	7215.6	0	0	0	0	0	0	0	0	0	0	0	0	0	0	0	0	0	0	0	7480.8	5218.6	17516	13812	17620	0	0	0	0	0	0	0	0	0	0	0	0	0	0	0	0	0	0	0	11329	0	0	0	21260	0	0	0	0	0	0	0	0	0	0	0	0	0	0	0	0	0	0	0	8242.1	0	18946	12691	0	0	0	0	0	0	0	0	0	0	0	0	0	0	0	0
ADKIPDSSSDFEPAADSATEK	TDANVTPKVDIPKSKADKIPDSSSDFEPAA	SSSDFEPAADSATEKDASLTNAGAAVEERN	K	A	D	E	K	D	4	0	0	4	0	0	2	0	0	1	0	2	0	1	2	4	1	0	0	0	0	0	21	1	2179.9757	NbL08g04330.1	NbL08g04330.1	1516	1536	yes	yes	3	5.6223E-08	136.61											By MS/MS		By MS/MS	By matching		By matching															By MS/MS	By MS/MS	By MS/MS	By MS/MS	By MS/MS	By MS/MS	By MS/MS	By matching	By matching	By MS/MS															By matching		By matching	By MS/MS			By MS/MS	By matching	By matching	By matching	By matching	By matching							By matching					By matching	By matching		By matching	By matching	By MS/MS	By matching	By MS/MS	By matching	By matching	By matching	By matching	By matching																	By MS/MS	By MS/MS	By matching	By MS/MS	By matching	By MS/MS	By matching																	By matching	By MS/MS	By MS/MS	By matching	By matching	By matching	By MS/MS	By MS/MS	By matching							By matching					By matching			By matching	By MS/MS	By MS/MS		By MS/MS	By matching	By matching	By matching	By matching	By matching															By matching	By matching		By matching	By matching	By matching	By matching	By matching	By matching	By matching																									1		1	1		1															1	1	1	1	1	1	1	1	1	1															1		1	1			1	1	1	1	1	1							1					1	1		1	1	2	1	1	1	2	1	1	1																	1	1	1	1	2	1	1																	1	1	1	1	1	1	1	1	1							1					1			1	1	1		1	1	1	1	1	1															1	1		1	1	1	2	1	1	1															22439000	0	0	0	0	0	0	0	0	0	0	248540	0	161800	61918	0	55841	0	0	0	0	0	0	0	0	0	0	0	0	0	0	205070	175520	202920	388510	639690	547020	331200	154750	58691	159170	0	0	0	0	0	0	0	0	0	0	0	0	0	0	35388	0	41283	98380	0	0	203260	270860	89740	145670	102370	47777	0	0	0	0	0	0	56304	0	0	0	0	60943	235810	0	340370	385790	1542300	2018300	336520	442370	287590	712430	141130	188500	0	0	0	0	0	0	0	0	0	0	0	0	0	0	0	0	178920	874240	64489	60734	69109	255710	76095	0	0	0	0	0	0	0	0	0	0	0	0	0	0	0	0	59339	456050	1499900	91052	92688	42514	148560	144500	104090	0	0	0	0	0	0	27440	0	0	0	0	29419	0	0	66812	148160	375820	0	134050	140490	18304	117150	206200	69028	0	0	0	0	0	0	0	0	0	0	0	0	0	0	105140	82778	0	3643900	272520	394610	193130	330870	493710	198000	0	0	0	0	0	0	0	0	0	0	0	0	0	0			694	2187	778	21635;21636;21637;21638;21639;21640;21641;21642;21643;21644;21645;21646;21647;21648;21649;21650;21651;21652;21653;21654;21655;21656;21657;21658;21659;21660;21661;21662;21663;21664;21665;21666;21667;21668;21669;21670;21671;21672;21673;21674;21675;21676;21677;21678;21679;21680;21681;21682;21683;21684;21685;21686;21687;21688;21689;21690;21691;21692;21693;21694;21695;21696;21697;21698;21699;21700;21701;21702;21703;21704;21705;21706;21707;21708;21709;21710	10510;10511;10512;10513;10514;10515;10516;10517;10518;10519;10520;10521;10522;10523;10524;10525;10526;10527;10528;10529;10530;10531	10523			22	0	0	0	0	0	0	0	0	0	0	23405	0	16114	9099.7	0	15130	0	0	0	0	0	0	0	0	0	0	0	0	0	0	28035	18968	26067	43069	46443	20416	22713	12890	14179	27646	0	0	0	0	0	0	0	0	0	0	0	0	0	0	7257.3	0	6338.4	12052	0	0	13065	15587	14916	22823	17271	11214	0	0	0	0	0	0	6940.6	0	0	0	0	4349.2	12671	0	10625	13660	46187	28379	11315	15350	27089	40394	10329	11567	0	0	0	0	0	0	0	0	0	0	0	0	0	0	0	0	28341	54375	6522.4	5341.7	14196	28559	10891	0	0	0	0	0	0	0	0	0	0	0	0	0	0	0	0	10990	34028	56986	7083.6	7292.8	9979.7	24516	18646	18153	0	0	0	0	0	0	17690	0	0	0	0	4546.9	0	0	5860.3	17661	29565	0	17898	11942	5084.7	20312	24990	10528	0	0	0	0	0	0	0	0	0	0	0	0	0	0	3314.8	6335.4	0	52530	11884	9121.6	16046	19485	20875	11574	0	0	0	0	0	0	0	0	0	0	0	0	0	0
ADKNEYLFMLPPGTTGNVFPTNPPK	PDAPLPCPHGYRKHKADKNEYLFMLPPGTT	PPGTTGNVFPTNPPKFQLIMEKLFSKFSET	K	A	D	P	K	F	1	0	3	1	0	0	1	2	0	0	2	2	1	2	5	0	3	0	1	1	0	0	25	1	2747.3629	NbL18g11080.1;NbL00g01450.1;NbL00g01460.1	NbL18g11080.1	94	118	yes	no	3	2.1669E-05	91.378														By MS/MS																								By MS/MS																								By MS/MS	By matching																							By MS/MS																								By MS/MS																								By MS/MS																								By MS/MS																			By matching					By MS/MS	By matching																															1																								1																								2	1																							2																								2																								1																								2																			1					2	1																		10870000	0	0	0	0	0	0	0	0	0	0	0	0	0	353130	0	0	0	0	0	0	0	0	0	0	0	0	0	0	0	0	0	0	0	0	0	0	0	896010	0	0	0	0	0	0	0	0	0	0	0	0	0	0	0	0	0	0	0	0	0	0	0	1806300	71077	0	0	0	0	0	0	0	0	0	0	0	0	0	0	0	0	0	0	0	0	0	0	2340600	0	0	0	0	0	0	0	0	0	0	0	0	0	0	0	0	0	0	0	0	0	0	0	915920	0	0	0	0	0	0	0	0	0	0	0	0	0	0	0	0	0	0	0	0	0	0	0	460310	0	0	0	0	0	0	0	0	0	0	0	0	0	0	0	0	0	0	0	0	0	0	0	762340	0	0	0	0	0	0	0	0	0	0	0	0	0	0	0	0	0	0	112430	0	0	0	0	3062600	88878	0	0	0	0	0	0	0	0	0	0	0	0	0	0	0	0	0			695	4856	779;780	21711;21712;21713;21714;21715;21716;21717;21718;21719;21720;21721;21722;21723;21724;21725;21726	10532;10533;10534;10535;10536;10537;10538;10539;10540;10541	10541	6480		10	0	0	0	0	0	0	0	0	0	0	0	0	0	51898	0	0	0	0	0	0	0	0	0	0	0	0	0	0	0	0	0	0	0	0	0	0	0	74635	0	0	0	0	0	0	0	0	0	0	0	0	0	0	0	0	0	0	0	0	0	0	0	103950	11814	0	0	0	0	0	0	0	0	0	0	0	0	0	0	0	0	0	0	0	0	0	0	81215	0	0	0	0	0	0	0	0	0	0	0	0	0	0	0	0	0	0	0	0	0	0	0	80556	0	0	0	0	0	0	0	0	0	0	0	0	0	0	0	0	0	0	0	0	0	0	0	36218	0	0	0	0	0	0	0	0	0	0	0	0	0	0	0	0	0	0	0	0	0	0	0	64801	0	0	0	0	0	0	0	0	0	0	0	0	0	0	0	0	0	0	3544.6	0	0	0	0	70793	7384.3	0	0	0	0	0	0	0	0	0	0	0	0	0	0	0	0	0
ADKNEYLIMSPPGTTGNVFPTNPPK	SDAPLPFPHGYRKNKADKNEYLIMSPPGTT	PPGTTGNVFPTNPPKYQLIMEKLFNKFSET	K	A	D	P	K	Y	1	0	3	1	0	0	1	2	0	1	1	2	1	1	5	1	3	0	1	1	0	0	25	1	2687.3265	NbL18g11190.1	NbL18g11190.1	94	118	yes	yes	3	1.7595E-14	140.07														By MS/MS	By MS/MS																							By MS/MS	By MS/MS																							By MS/MS	By MS/MS					By matching																		By MS/MS	By MS/MS																							By MS/MS	By MS/MS																							By MS/MS	By MS/MS				By matching																			By MS/MS	By MS/MS																							By MS/MS	By MS/MS																															2	2																							2	2																							2	2					1																		2	2																							2	2																							2	2				1																			2	1																							2	2																		21101000	0	0	0	0	0	0	0	0	0	0	0	0	0	504190	306010	0	0	0	0	0	0	0	0	0	0	0	0	0	0	0	0	0	0	0	0	0	0	979660	373550	0	0	0	0	0	0	0	0	0	0	0	0	0	0	0	0	0	0	0	0	0	0	1735800	753460	0	0	0	0	53717	0	0	0	0	0	0	0	0	0	0	0	0	0	0	0	0	0	3143600	1076800	0	0	0	0	0	0	0	0	0	0	0	0	0	0	0	0	0	0	0	0	0	0	1747300	444730	0	0	0	0	0	0	0	0	0	0	0	0	0	0	0	0	0	0	0	0	0	0	1615000	578860	0	0	0	32205	0	0	0	0	0	0	0	0	0	0	0	0	0	0	0	0	0	0	1484100	218590	0	0	0	0	0	0	0	0	0	0	0	0	0	0	0	0	0	0	0	0	0	0	4563500	1489400	0	0	0	0	0	0	0	0	0	0	0	0	0	0	0	0	0			696	4857	781;782	21727;21728;21729;21730;21731;21732;21733;21734;21735;21736;21737;21738;21739;21740;21741;21742;21743;21744;21745;21746;21747;21748;21749;21750;21751;21752;21753;21754;21755;21756;21757;21758;21759	10542;10543;10544;10545;10546;10547;10548;10549;10550;10551;10552;10553;10554;10555;10556;10557;10558;10559;10560;10561;10562;10563;10564;10565;10566;10567;10568;10569;10570;10571	10562	6482		30	0	0	0	0	0	0	0	0	0	0	0	0	0	74099	82173	0	0	0	0	0	0	0	0	0	0	0	0	0	0	0	0	0	0	0	0	0	0	81602	90243	0	0	0	0	0	0	0	0	0	0	0	0	0	0	0	0	0	0	0	0	0	0	99893	125240	0	0	0	0	13116	0	0	0	0	0	0	0	0	0	0	0	0	0	0	0	0	0	109080	101430	0	0	0	0	0	0	0	0	0	0	0	0	0	0	0	0	0	0	0	0	0	0	153680	91354	0	0	0	0	0	0	0	0	0	0	0	0	0	0	0	0	0	0	0	0	0	0	127070	135880	0	0	0	10167	0	0	0	0	0	0	0	0	0	0	0	0	0	0	0	0	0	0	126160	60724	0	0	0	0	0	0	0	0	0	0	0	0	0	0	0	0	0	0	0	0	0	0	105490	123750	0	0	0	0	0	0	0	0	0	0	0	0	0	0	0	0	0
ADKPSNLYWVETQDGGDAK	AFNSVRKGMRSINWRADKPSNLYWVETQDG	SNLYWVETQDGGDAKVEVSPRDIIYTQSAA	R	A	D	A	K	V	2	0	1	3	0	1	1	2	0	0	1	2	0	0	1	1	1	1	1	1	0	0	19	1	2092.9702	NbL01g18510.1	NbL01g18510.1	421	439	yes	yes	2;3	2.3926000000000002E-101	316.54		By MS/MS	By MS/MS	By MS/MS	By MS/MS	By MS/MS	By matching		By matching																By MS/MS		By MS/MS	By MS/MS	By MS/MS	By MS/MS	By matching	By MS/MS	By matching	By matching															By MS/MS	By MS/MS		By MS/MS	By MS/MS	By MS/MS	By MS/MS	By MS/MS	By MS/MS																By MS/MS		By MS/MS	By MS/MS	By MS/MS	By MS/MS		By MS/MS																	By MS/MS		By MS/MS	By MS/MS	By MS/MS	By MS/MS				By matching															By MS/MS		By MS/MS	By MS/MS	By MS/MS	By MS/MS		By MS/MS																	By MS/MS		By MS/MS	By MS/MS	By MS/MS	By MS/MS		By MS/MS																	By MS/MS		By MS/MS	By MS/MS	By MS/MS	By MS/MS	By MS/MS																		By MS/MS	By MS/MS	By MS/MS	By MS/MS	By MS/MS	By MS/MS	By MS/MS	By MS/MS		1	1	1	2	2	1		1																1		1	1	2	2	1	1	1	1															1	1		1	2	2	1	1	1																1		1	1	2	1		1																	1		1	1	2	1				1															1		1	1	2	1		1																	1		1	1	2	2		1																	1		1	1	2	2	1																		1	1	1	1	1	1	1	1	227460000	0	131980	178260	418030	14122000	2537800	147480	0	81185	0	0	0	0	0	0	0	0	0	0	0	0	0	0	0	168320	0	353190	894190	24225000	1363500	85888	400240	100520	57366	0	0	0	0	0	0	0	0	0	0	0	0	0	0	109310	67432	0	498200	21988000	1139700	334540	377050	180300	0	0	0	0	0	0	0	0	0	0	0	0	0	0	0	1324900	0	852400	1831200	46455000	1508300	0	1694300	0	0	0	0	0	0	0	0	0	0	0	0	0	0	0	0	338990	0	154670	417160	7552100	543930	0	0	0	21928	0	0	0	0	0	0	0	0	0	0	0	0	0	0	268650	0	100170	515410	14776000	972620	0	280800	0	0	0	0	0	0	0	0	0	0	0	0	0	0	0	0	624970	0	95181	625590	24527000	3301200	0	441920	0	0	0	0	0	0	0	0	0	0	0	0	0	0	0	0	897890	0	231460	1652100	36232000	4563000	666840	0	0	0	0	0	0	0	0	0	0	0	0	0	0	0	0	0	136100	673680	419880	622970	944730	703320	114210	416120			697	391	783	21760;21761;21762;21763;21764;21765;21766;21767;21768;21769;21770;21771;21772;21773;21774;21775;21776;21777;21778;21779;21780;21781;21782;21783;21784;21785;21786;21787;21788;21789;21790;21791;21792;21793;21794;21795;21796;21797;21798;21799;21800;21801;21802;21803;21804;21805;21806;21807;21808;21809;21810;21811;21812;21813;21814;21815;21816;21817;21818;21819;21820;21821;21822;21823;21824;21825;21826;21827;21828;21829;21830;21831;21832;21833;21834	10572;10573;10574;10575;10576;10577;10578;10579;10580;10581;10582;10583;10584;10585;10586;10587;10588;10589;10590;10591;10592;10593;10594;10595;10596;10597;10598;10599;10600;10601;10602;10603;10604;10605;10606;10607;10608;10609;10610;10611;10612;10613;10614;10615;10616;10617;10618;10619;10620;10621;10622;10623;10624;10625;10626;10627;10628;10629;10630;10631;10632;10633;10634;10635;10636;10637	10626			66	0	42795	53954	102960	1966300	440500	26429	0	12588	0	0	0	0	0	0	0	0	0	0	0	0	0	0	0	121460	0	77759	140180	3016000	208810	11742	43255	12913	6359.3	0	0	0	0	0	0	0	0	0	0	0	0	0	0	227630	50038	0	153270	4216500	313920	68606	63228	27683	0	0	0	0	0	0	0	0	0	0	0	0	0	0	0	163310	0	86270	116100	2067900	107640	0	42470	0	0	0	0	0	0	0	0	0	0	0	0	0	0	0	0	251460	0	77043	136180	1587500	167930	0	0	0	3056.8	0	0	0	0	0	0	0	0	0	0	0	0	0	0	159240	0	59329	140190	1931200	202930	0	34017	0	0	0	0	0	0	0	0	0	0	0	0	0	0	0	0	402900	0	45169	165300	3225100	510220	0	41713	0	0	0	0	0	0	0	0	0	0	0	0	0	0	0	0	199180	0	36007	128020	1908300	345470	31496	0	0	0	0	0	0	0	0	0	0	0	0	0	0	0	0	0	45529	94386	79021	72456	111060	106010	44995	73099
ADKTGIVHLPFGK	PQAIEEFKKGKVEYRADKTGIVHLPFGKAN	YRADKTGIVHLPFGKANFSEEDLIINFIAA	R	A	D	G	K	A	1	0	0	1	0	0	0	2	1	1	1	2	0	1	1	0	1	0	0	1	0	0	13	1	1381.7718	NbL01g18110.1;NbL14g08290.1	NbL14g08290.1	268	280	no	no	3;4	0.0065312	157.03															By MS/MS																								By MS/MS																								By MS/MS																								By MS/MS	By matching																							By MS/MS																								By MS/MS																								By MS/MS																								By matching		By matching																														2																								2																								2																								2	1																							1																								1																								2																								1		1																5191400	0	0	0	0	0	0	0	0	0	0	0	0	0	0	591990	0	0	0	0	0	0	0	0	0	0	0	0	0	0	0	0	0	0	0	0	0	0	0	379500	0	0	0	0	0	0	0	0	0	0	0	0	0	0	0	0	0	0	0	0	0	0	0	599580	0	0	0	0	0	0	0	0	0	0	0	0	0	0	0	0	0	0	0	0	0	0	0	1780600	71986	0	0	0	0	0	0	0	0	0	0	0	0	0	0	0	0	0	0	0	0	0	0	472280	0	0	0	0	0	0	0	0	0	0	0	0	0	0	0	0	0	0	0	0	0	0	0	84006	0	0	0	0	0	0	0	0	0	0	0	0	0	0	0	0	0	0	0	0	0	0	0	889230	0	0	0	0	0	0	0	0	0	0	0	0	0	0	0	0	0	0	0	0	0	0	0	204900	0	117340	0	0	0	0	0	0	0	0	0	0	0	0	0	0	0			698	382;3839	784	21835;21836;21837;21838;21839;21840;21841;21842;21843;21844;21845;21846;21847;21848;21849	10638;10639;10640;10641;10642;10643;10644	10643			7	0	0	0	0	0	0	0	0	0	0	0	0	0	0	158970	0	0	0	0	0	0	0	0	0	0	0	0	0	0	0	0	0	0	0	0	0	0	0	91682	0	0	0	0	0	0	0	0	0	0	0	0	0	0	0	0	0	0	0	0	0	0	0	99660	0	0	0	0	0	0	0	0	0	0	0	0	0	0	0	0	0	0	0	0	0	0	0	167720	4081.5	0	0	0	0	0	0	0	0	0	0	0	0	0	0	0	0	0	0	0	0	0	0	97012	0	0	0	0	0	0	0	0	0	0	0	0	0	0	0	0	0	0	0	0	0	0	0	19720	0	0	0	0	0	0	0	0	0	0	0	0	0	0	0	0	0	0	0	0	0	0	0	247020	0	0	0	0	0	0	0	0	0	0	0	0	0	0	0	0	0	0	0	0	0	0	0	17024	0	4961.5	0	0	0	0	0	0	0	0	0	0	0	0	0	0	0
ADLAESVFR	______________________________	GKTVTRADLAESVFRKVGLSRTESAELVET	R	A	D	F	R	K	2	1	0	1	0	0	1	0	0	0	1	0	0	1	0	1	0	0	0	1	0	0	9	0	1006.5084	sp|Q8UG61|IHFA_AGRFC	sp|Q8UG61|IHFA_AGRFC	9	17	yes	yes	2	0.0017729	148.99																																																													By matching									By MS/MS																								By MS/MS																								By MS/MS																																																By MS/MS																								By MS/MS																																																																							1									1																								1																								1																																																1																								1											1208200	0	0	0	0	0	0	0	0	0	0	0	0	0	0	0	0	0	0	0	0	0	0	0	0	0	0	0	0	0	0	0	0	0	0	0	0	0	0	0	0	0	0	0	0	0	0	0	0	0	0	0	0	0	0	0	0	0	0	0	0	37109	0	0	0	0	0	0	0	0	268160	0	0	0	0	0	0	0	0	0	0	0	0	0	0	0	0	0	0	0	0	0	0	0	0	0	0	0	0	0	0	0	0	0	0	0	0	0	0	0	0	0	0	0	0	0	0	0	135000	0	0	0	0	0	0	0	0	0	0	0	0	0	0	0	0	0	0	0	0	0	0	0	0	0	0	0	0	0	0	0	0	0	0	0	0	0	0	0	0	0	0	0	0	0	0	0	120530	0	0	0	0	0	0	0	0	0	0	0	0	0	0	0	0	0	0	0	0	0	0	0	647440	0	0	0	0	0	0	0	0	0	0			699	5463	785	21850;21851;21852;21853;21854;21855	10645;10646;10647;10648;10649	10645			5	0	0	0	0	0	0	0	0	0	0	0	0	0	0	0	0	0	0	0	0	0	0	0	0	0	0	0	0	0	0	0	0	0	0	0	0	0	0	0	0	0	0	0	0	0	0	0	0	0	0	0	0	0	0	0	0	0	0	0	0	2385.2	0	0	0	0	0	0	0	0	31658	0	0	0	0	0	0	0	0	0	0	0	0	0	0	0	0	0	0	0	0	0	0	0	0	0	0	0	0	0	0	0	0	0	0	0	0	0	0	0	0	0	0	0	0	0	0	0	26555	0	0	0	0	0	0	0	0	0	0	0	0	0	0	0	0	0	0	0	0	0	0	0	0	0	0	0	0	0	0	0	0	0	0	0	0	0	0	0	0	0	0	0	0	0	0	0	18254	0	0	0	0	0	0	0	0	0	0	0	0	0	0	0	0	0	0	0	0	0	0	0	47781	0	0	0	0	0	0	0	0	0	0
ADLDALGALGDAGWYSIR	YLGDQEFLKNDIRVKADLDALGALGDAGWY	DALGALGDAGWYSIRAILWTTDYELPKTVT	K	A	D	I	R	A	4	1	0	3	0	0	0	3	0	1	3	0	0	0	0	1	0	1	1	0	0	0	18	0	1862.9163	NbL14g20010.1	NbL14g20010.1	177	194	yes	yes	2	1.5187E-110	329.46													By MS/MS																								By MS/MS																								By MS/MS																								By MS/MS	By MS/MS	By MS/MS																						By MS/MS																								By MS/MS																								By MS/MS		By MS/MS																						By MS/MS	By matching																															1																								1																								1																								1	1	1																						1																								1																								1		1																						1	1																			19401000	0	0	0	0	0	0	0	0	0	0	0	0	1186900	0	0	0	0	0	0	0	0	0	0	0	0	0	0	0	0	0	0	0	0	0	0	0	1512200	0	0	0	0	0	0	0	0	0	0	0	0	0	0	0	0	0	0	0	0	0	0	0	3352500	0	0	0	0	0	0	0	0	0	0	0	0	0	0	0	0	0	0	0	0	0	0	0	3642200	261950	54476	0	0	0	0	0	0	0	0	0	0	0	0	0	0	0	0	0	0	0	0	0	5331400	0	0	0	0	0	0	0	0	0	0	0	0	0	0	0	0	0	0	0	0	0	0	0	1428800	0	0	0	0	0	0	0	0	0	0	0	0	0	0	0	0	0	0	0	0	0	0	0	527510	0	0	0	0	0	0	0	0	0	0	0	0	0	0	0	0	0	0	0	0	0	0	0	1833300	269540	0	0	0	0	0	0	0	0	0	0	0	0	0	0	0	0	0	0			700	3959	786	21856;21857;21858;21859;21860;21861;21862;21863;21864;21865;21866;21867	10650;10651;10652;10653;10654;10655;10656;10657;10658;10659;10660;10661	10651			12	0	0	0	0	0	0	0	0	0	0	0	0	118200	0	0	0	0	0	0	0	0	0	0	0	0	0	0	0	0	0	0	0	0	0	0	0	103710	0	0	0	0	0	0	0	0	0	0	0	0	0	0	0	0	0	0	0	0	0	0	0	215490	0	0	0	0	0	0	0	0	0	0	0	0	0	0	0	0	0	0	0	0	0	0	0	122460	9089.4	5131.2	0	0	0	0	0	0	0	0	0	0	0	0	0	0	0	0	0	0	0	0	0	539220	0	0	0	0	0	0	0	0	0	0	0	0	0	0	0	0	0	0	0	0	0	0	0	111160	0	0	0	0	0	0	0	0	0	0	0	0	0	0	0	0	0	0	0	0	0	0	0	70431	0	0	0	0	0	0	0	0	0	0	0	0	0	0	0	0	0	0	0	0	0	0	0	79948	6230.4	0	0	0	0	0	0	0	0	0	0	0	0	0	0	0	0	0	0
ADLEAQQESLKEEQLSLK	KCGTQKLLDDATLAKADLEAQQESLKEEQL	EAQQESLKEEQLSLKSNHEQEVKILRSQLG	K	A	D	L	K	S	2	0	0	1	0	3	4	0	0	0	4	2	0	0	0	2	0	0	0	0	0	0	18	1	2058.0481	CON__O76015	CON__O76015	222	239	no	no	3	0.0066943	80.738																																																																																																By MS/MS																																		By MS/MS																																																																																																																																																																						1																																		1																																																																							1998300	0	0	0	0	0	0	0	0	0	0	0	0	0	0	0	0	0	0	0	0	0	0	0	0	0	0	0	0	0	0	0	0	0	0	0	0	0	0	0	0	0	0	0	0	0	0	0	0	0	0	0	0	0	0	0	0	0	0	0	0	0	0	0	0	0	0	0	0	0	0	0	0	0	0	0	0	0	0	0	0	0	0	0	0	0	0	0	0	0	0	0	0	0	0	0	1527200	0	0	0	0	0	0	0	0	0	0	0	0	0	0	0	0	0	0	0	0	0	0	0	0	0	0	0	0	0	0	0	0	0	471010	0	0	0	0	0	0	0	0	0	0	0	0	0	0	0	0	0	0	0	0	0	0	0	0	0	0	0	0	0	0	0	0	0	0	0	0	0	0	0	0	0	0	0	0	0	0	0	0	0	0	0	0	0	0	0	0	0	0	0	0	0	0	0	0	0	0	0	0	0	0		+	701	9	787	21868;21869	10662;10663	10663			2	0	0	0	0	0	0	0	0	0	0	0	0	0	0	0	0	0	0	0	0	0	0	0	0	0	0	0	0	0	0	0	0	0	0	0	0	0	0	0	0	0	0	0	0	0	0	0	0	0	0	0	0	0	0	0	0	0	0	0	0	0	0	0	0	0	0	0	0	0	0	0	0	0	0	0	0	0	0	0	0	0	0	0	0	0	0	0	0	0	0	0	0	0	0	0	664270	0	0	0	0	0	0	0	0	0	0	0	0	0	0	0	0	0	0	0	0	0	0	0	0	0	0	0	0	0	0	0	0	0	87233	0	0	0	0	0	0	0	0	0	0	0	0	0	0	0	0	0	0	0	0	0	0	0	0	0	0	0	0	0	0	0	0	0	0	0	0	0	0	0	0	0	0	0	0	0	0	0	0	0	0	0	0	0	0	0	0	0	0	0	0	0	0	0	0	0	0	0	0	0	0
ADLEMQIENLKEELAYLK	INGLRRVLDELTLARADLEMQIENLKEELA	EMQIENLKEELAYLKKNHEEEMNALRGQVG	R	A	D	L	K	K	2	0	1	1	0	1	4	0	0	1	4	2	1	0	0	0	0	0	1	0	0	0	18	1	2149.0977	CON__Q04695	CON__Q04695	202	219	no	no	3	0.00027545	118.2																																																												By matching																																																																																																																								By matching																				By MS/MS																																																												1																																																																																																																								1																				1	496630	0	0	0	0	0	0	0	0	0	0	0	0	0	0	0	0	0	0	0	0	0	0	0	0	0	0	0	0	0	0	0	0	0	0	0	0	0	0	0	0	0	0	0	0	0	0	0	0	0	0	0	0	0	0	0	0	0	0	0	92614	0	0	0	0	0	0	0	0	0	0	0	0	0	0	0	0	0	0	0	0	0	0	0	0	0	0	0	0	0	0	0	0	0	0	0	0	0	0	0	0	0	0	0	0	0	0	0	0	0	0	0	0	0	0	0	0	0	0	0	0	0	0	0	0	0	0	0	0	0	0	0	0	0	0	0	0	0	0	0	0	0	0	0	0	0	0	0	0	0	0	0	0	0	0	0	0	0	0	0	0	0	0	0	0	0	0	0	0	0	0	0	0	0	0	0	0	0	0	0	236860	0	0	0	0	0	0	0	0	0	0	0	0	0	0	0	0	0	0	0	167160		+	702	42	788	21870;21871;21872	10664	10664			1	0	0	0	0	0	0	0	0	0	0	0	0	0	0	0	0	0	0	0	0	0	0	0	0	0	0	0	0	0	0	0	0	0	0	0	0	0	0	0	0	0	0	0	0	0	0	0	0	0	0	0	0	0	0	0	0	0	0	0	4404.6	0	0	0	0	0	0	0	0	0	0	0	0	0	0	0	0	0	0	0	0	0	0	0	0	0	0	0	0	0	0	0	0	0	0	0	0	0	0	0	0	0	0	0	0	0	0	0	0	0	0	0	0	0	0	0	0	0	0	0	0	0	0	0	0	0	0	0	0	0	0	0	0	0	0	0	0	0	0	0	0	0	0	0	0	0	0	0	0	0	0	0	0	0	0	0	0	0	0	0	0	0	0	0	0	0	0	0	0	0	0	0	0	0	0	0	0	0	0	0	3414.6	0	0	0	0	0	0	0	0	0	0	0	0	0	0	0	0	0	0	0	29364
ADLEMQIESLK	INGLRRVLDELTLARADLEMQIESLKEELA	TLARADLEMQIESLKEELAYLKKNHEEEMN	R	A	D	L	K	E	1	0	0	1	0	1	2	0	0	1	2	1	1	0	0	1	0	0	0	0	0	0	11	0	1275.6381	CON__P02533	CON__P02533	233	243	no	no	2	0.0029589	130.01																																																																																																																																																																																																								By MS/MS																																																																																																																																																																																																								1	0	0	0	0	0	0	0	0	0	0	0	0	0	0	0	0	0	0	0	0	0	0	0	0	0	0	0	0	0	0	0	0	0	0	0	0	0	0	0	0	0	0	0	0	0	0	0	0	0	0	0	0	0	0	0	0	0	0	0	0	0	0	0	0	0	0	0	0	0	0	0	0	0	0	0	0	0	0	0	0	0	0	0	0	0	0	0	0	0	0	0	0	0	0	0	0	0	0	0	0	0	0	0	0	0	0	0	0	0	0	0	0	0	0	0	0	0	0	0	0	0	0	0	0	0	0	0	0	0	0	0	0	0	0	0	0	0	0	0	0	0	0	0	0	0	0	0	0	0	0	0	0	0	0	0	0	0	0	0	0	0	0	0	0	0	0	0	0	0	0	0	0	0	0	0	0	0	0	0	0	0	0	0	0	0	0	0	0	0	0	0	0	0	0	0	0	0	0	0	0	0		+	703	12	789	21873	10665	10665			1	0	0	0	0	0	0	0	0	0	0	0	0	0	0	0	0	0	0	0	0	0	0	0	0	0	0	0	0	0	0	0	0	0	0	0	0	0	0	0	0	0	0	0	0	0	0	0	0	0	0	0	0	0	0	0	0	0	0	0	0	0	0	0	0	0	0	0	0	0	0	0	0	0	0	0	0	0	0	0	0	0	0	0	0	0	0	0	0	0	0	0	0	0	0	0	0	0	0	0	0	0	0	0	0	0	0	0	0	0	0	0	0	0	0	0	0	0	0	0	0	0	0	0	0	0	0	0	0	0	0	0	0	0	0	0	0	0	0	0	0	0	0	0	0	0	0	0	0	0	0	0	0	0	0	0	0	0	0	0	0	0	0	0	0	0	0	0	0	0	0	0	0	0	0	0	0	0	0	0	0	0	0	0	0	0	0	0	0	0	0	0	0	0	0	0	0	0	0	0	0
ADLEMQIESLKEELAYLK	INGLRRVLDELTLARADLEMQIESLKEELA	EMQIESLKEELAYLKKNHEEEMNALRGQVG	R	A	D	L	K	K	2	0	0	1	0	1	4	0	0	1	4	2	1	0	0	1	0	0	1	0	0	0	18	1	2122.0868	CON__P02533	CON__P02533	233	250	yes	yes	2;3	2.245E-14	219.97																																																																																																																																																																																																				By matching				By MS/MS																																																																																																																																																																																																				1				4	4779700	0	0	0	0	0	0	0	0	0	0	0	0	0	0	0	0	0	0	0	0	0	0	0	0	0	0	0	0	0	0	0	0	0	0	0	0	0	0	0	0	0	0	0	0	0	0	0	0	0	0	0	0	0	0	0	0	0	0	0	0	0	0	0	0	0	0	0	0	0	0	0	0	0	0	0	0	0	0	0	0	0	0	0	0	0	0	0	0	0	0	0	0	0	0	0	0	0	0	0	0	0	0	0	0	0	0	0	0	0	0	0	0	0	0	0	0	0	0	0	0	0	0	0	0	0	0	0	0	0	0	0	0	0	0	0	0	0	0	0	0	0	0	0	0	0	0	0	0	0	0	0	0	0	0	0	0	0	0	0	0	0	0	0	0	0	0	0	0	0	0	0	0	0	0	0	0	0	0	0	0	0	0	0	0	0	0	0	0	0	0	0	0	0	0	0	18243	0	0	0	4761500		+	704	12	790;791	21874;21875;21876;21877;21878	10666;10667;10668;10669	10667	10		4	0	0	0	0	0	0	0	0	0	0	0	0	0	0	0	0	0	0	0	0	0	0	0	0	0	0	0	0	0	0	0	0	0	0	0	0	0	0	0	0	0	0	0	0	0	0	0	0	0	0	0	0	0	0	0	0	0	0	0	0	0	0	0	0	0	0	0	0	0	0	0	0	0	0	0	0	0	0	0	0	0	0	0	0	0	0	0	0	0	0	0	0	0	0	0	0	0	0	0	0	0	0	0	0	0	0	0	0	0	0	0	0	0	0	0	0	0	0	0	0	0	0	0	0	0	0	0	0	0	0	0	0	0	0	0	0	0	0	0	0	0	0	0	0	0	0	0	0	0	0	0	0	0	0	0	0	0	0	0	0	0	0	0	0	0	0	0	0	0	0	0	0	0	0	0	0	0	0	0	0	0	0	0	0	0	0	0	0	0	0	0	0	0	0	0	2121.8	0	0	0	836430
ADLEMQIESLTEELAYLK	INGLRRVLDELTLTKADLEMQIESLTEELA	EMQIESLTEELAYLKKNHEEEMKDLRNVST	K	A	D	L	K	K	2	0	0	1	0	1	4	0	0	1	4	1	1	0	0	1	1	0	1	0	0	0	18	0	2095.0395	CON__P13645	CON__P13645	267	284	yes	yes	2;3	4.4728E-40	262.64																																																																																																											By MS/MS																								By MS/MS	By MS/MS																								By matching																																												By MS/MS																																																																																																											1																								1	2																								1																																												4	10199000	0	0	0	0	0	0	0	0	0	0	0	0	0	0	0	0	0	0	0	0	0	0	0	0	0	0	0	0	0	0	0	0	0	0	0	0	0	0	0	0	0	0	0	0	0	0	0	0	0	0	0	0	0	0	0	0	0	0	0	0	0	0	0	0	0	0	0	0	0	0	0	0	0	0	0	0	0	0	0	0	0	0	0	0	0	0	0	0	0	0	0	0	0	0	0	0	0	0	0	0	0	0	0	0	0	0	79674	0	0	0	0	0	0	0	0	0	0	0	0	0	0	0	0	0	0	0	0	0	0	0	31512	110010	0	0	0	0	0	0	0	0	0	0	0	0	0	0	0	0	0	0	0	0	0	0	0	17397	0	0	0	0	0	0	0	0	0	0	0	0	0	0	0	0	0	0	0	0	0	0	0	0	0	0	0	0	0	0	0	0	0	0	0	0	0	0	0	0	0	0	0	9960000		+	705	30	792;793	21879;21880;21881;21882;21883;21884;21885;21886;21887	10670;10671;10672;10673;10674;10675;10676;10677	10674	43		8	0	0	0	0	0	0	0	0	0	0	0	0	0	0	0	0	0	0	0	0	0	0	0	0	0	0	0	0	0	0	0	0	0	0	0	0	0	0	0	0	0	0	0	0	0	0	0	0	0	0	0	0	0	0	0	0	0	0	0	0	0	0	0	0	0	0	0	0	0	0	0	0	0	0	0	0	0	0	0	0	0	0	0	0	0	0	0	0	0	0	0	0	0	0	0	0	0	0	0	0	0	0	0	0	0	0	12621	0	0	0	0	0	0	0	0	0	0	0	0	0	0	0	0	0	0	0	0	0	0	0	2351.3	4179.8	0	0	0	0	0	0	0	0	0	0	0	0	0	0	0	0	0	0	0	0	0	0	0	895.74	0	0	0	0	0	0	0	0	0	0	0	0	0	0	0	0	0	0	0	0	0	0	0	0	0	0	0	0	0	0	0	0	0	0	0	0	0	0	0	0	0	0	0	1749600
ADLEMQIESLTEELAYLKK	INGLRRVLDELTLTKADLEMQIESLTEELA	MQIESLTEELAYLKKNHEEEMKDLRNVSTG	K	A	D	K	K	N	2	0	0	1	0	1	4	0	0	1	4	2	1	0	0	1	1	0	1	0	0	0	19	1	2223.1345	CON__P13645	CON__P13645	267	285	yes	yes	2;3;4	1.7128E-25	228.17											By matching	By MS/MS	By MS/MS									By matching															By MS/MS	By MS/MS								By MS/MS													By matching																By matching								By MS/MS																						By MS/MS		By MS/MS		By MS/MS																						By MS/MS	By matching										By MS/MS				By MS/MS									By MS/MS	By matching		By MS/MS	By MS/MS													By matching							By MS/MS			By matching												By MS/MS		By MS/MS	By MS/MS	By MS/MS		By MS/MS											1	2	2									1															2	2								1													1																1								1																						1		3		2																						2	1										1				2									3	2		3	2													1							2			1												1		2	2	1		7	102030000	0	0	0	0	0	0	0	0	0	0	17461	562330	142900	0	0	0	0	0	0	0	0	25441	0	0	0	0	0	0	0	0	0	0	0	0	0	0	254540	70699	0	0	0	0	0	0	0	45756	0	0	0	0	0	0	0	0	0	0	0	0	55944	0	0	0	0	0	0	0	0	0	0	0	0	0	0	0	19830	0	0	0	0	0	0	0	148340	0	0	0	0	0	0	0	0	0	0	0	0	0	0	0	0	0	0	0	0	0	33758	0	1084100	0	353490	0	0	0	0	0	0	0	0	0	0	0	0	0	0	0	0	0	0	0	0	0	496150	152760	0	0	0	0	0	0	0	0	0	43438	0	0	0	106620	0	0	0	0	0	0	0	0	266850	384320	0	2344300	157660	0	0	0	0	0	0	0	0	0	0	0	0	35432	0	0	0	0	0	0	997190	0	0	61611	0	0	0	0	0	0	0	0	0	0	0	158870	0	323950	571230	118790	0	92999000		+	706	30	794;795	21888;21889;21890;21891;21892;21893;21894;21895;21896;21897;21898;21899;21900;21901;21902;21903;21904;21905;21906;21907;21908;21909;21910;21911;21912;21913;21914;21915;21916;21917;21918;21919;21920;21921;21922;21923;21924;21925;21926;21927;21928;21929;21930;21931;21932;21933;21934;21935;21936;21937;21938;21939;21940	10678;10679;10680;10681;10682;10683;10684;10685;10686;10687;10688;10689;10690;10691;10692;10693;10694;10695;10696;10697;10698;10699;10700;10701;10702	10700	43		25	0	0	0	0	0	0	0	0	0	0	1644.3	31543	14232	0	0	0	0	0	0	0	0	4792.6	0	0	0	0	0	0	0	0	0	0	0	0	0	0	17456	5889	0	0	0	0	0	0	0	4079.5	0	0	0	0	0	0	0	0	0	0	0	0	4564.7	0	0	0	0	0	0	0	0	0	0	0	0	0	0	0	2007	0	0	0	0	0	0	0	4442.3	0	0	0	0	0	0	0	0	0	0	0	0	0	0	0	0	0	0	0	0	0	4634.2	0	171730	0	35752	0	0	0	0	0	0	0	0	0	0	0	0	0	0	0	0	0	0	0	0	0	37021	5803.9	0	0	0	0	0	0	0	0	0	7820.3	0	0	0	22458	0	0	0	0	0	0	0	0	20993	19788	0	199280	43796	0	0	0	0	0	0	0	0	0	0	0	0	2745.4	0	0	0	0	0	0	20577	0	0	1424.1	0	0	0	0	0	0	0	0	0	0	0	22258	0	37678	67150	17904	0	16337000
ADLFFALR	PAVIYNSPYYGFATRADLFFALRAEHKNLV	YYGFATRADLFFALRAEHKNLVGFKEFGGP	R	A	D	L	R	A	2	1	0	1	0	0	0	0	0	0	2	0	0	2	0	0	0	0	0	0	0	0	8	0	951.5178	tr|A9CGZ4|A9CGZ4_AGRFC	tr|A9CGZ4|A9CGZ4_AGRFC	147	154	yes	yes	2	0.010356	137.18															By MS/MS																		By matching						By MS/MS																																										By matching						By MS/MS																								By MS/MS																								By MS/MS																								By MS/MS																								By MS/MS																																1																		1						1																																										1						1																								1																								1																								1																								1																		556840	0	0	0	0	0	0	0	0	0	0	0	0	0	0	37829	0	0	0	0	0	0	0	0	0	0	0	0	0	0	0	0	0	13875	0	0	0	0	0	85588	0	0	0	0	0	0	0	0	0	0	0	0	0	0	0	0	0	0	0	0	0	0	0	0	0	0	0	0	0	0	0	0	0	0	0	0	0	0	0	0	0	32043	0	0	0	0	0	122880	0	0	0	0	0	0	0	0	0	0	0	0	0	0	0	0	0	0	0	0	0	0	0	51066	0	0	0	0	0	0	0	0	0	0	0	0	0	0	0	0	0	0	0	0	0	0	0	77123	0	0	0	0	0	0	0	0	0	0	0	0	0	0	0	0	0	0	0	0	0	0	0	0	0	0	0	0	0	0	0	0	0	0	0	0	0	0	0	0	0	0	0	0	0	0	0	136430	0	0	0	0	0	0	0	0	0	0	0	0	0	0	0	0	0			707	5612	796	21941;21942;21943;21944;21945;21946;21947;21948;21949	10703;10704;10705;10706;10707;10708;10709	10709			7	0	0	0	0	0	0	0	0	0	0	0	0	0	0	10158	0	0	0	0	0	0	0	0	0	0	0	0	0	0	0	0	0	1782.3	0	0	0	0	0	20677	0	0	0	0	0	0	0	0	0	0	0	0	0	0	0	0	0	0	0	0	0	0	0	0	0	0	0	0	0	0	0	0	0	0	0	0	0	0	0	0	0	1000.2	0	0	0	0	0	11574	0	0	0	0	0	0	0	0	0	0	0	0	0	0	0	0	0	0	0	0	0	0	0	10490	0	0	0	0	0	0	0	0	0	0	0	0	0	0	0	0	0	0	0	0	0	0	0	18104	0	0	0	0	0	0	0	0	0	0	0	0	0	0	0	0	0	0	0	0	0	0	0	0	0	0	0	0	0	0	0	0	0	0	0	0	0	0	0	0	0	0	0	0	0	0	0	11335	0	0	0	0	0	0	0	0	0	0	0	0	0	0	0	0	0
ADLFVEPGDK	LPDVKSIISKASNAKADLFVEPGDKIHFGD	ASNAKADLFVEPGDKIHFGDIFLEFRATPG	K	A	D	D	K	I	1	0	0	2	0	0	1	1	0	0	1	1	0	1	1	0	0	0	0	1	0	0	10	0	1089.5342	NbL05g09100.1;NbL09g02650.1	NbL05g09100.1	140	149	no	no	2	0.06369	81.525													By matching			By MS/MS	By MS/MS	By matching																			By matching			By MS/MS	By MS/MS	By matching																						By matching	By MS/MS																																	By matching														By MS/MS	By MS/MS																				By matching			By MS/MS	By MS/MS																							By matching	By MS/MS		By matching																		By matching					By matching																											1			1	1	1																			1			1	1	1																						1	1																																	1														1	1																				1			1	1																							1	1		1																		1					1															4625900	0	0	0	0	0	0	0	0	0	0	0	0	27438	0	0	203610	135840	20952	0	0	0	0	0	0	0	0	0	0	0	0	0	0	0	0	0	0	57745	0	0	280620	186050	50849	0	0	0	0	0	0	0	0	0	0	0	0	0	0	0	0	0	0	0	0	0	677100	323990	0	0	0	0	0	0	0	0	0	0	0	0	0	0	0	0	0	0	0	0	0	0	0	0	0	0	0	0	0	0	0	0	34013	0	0	0	0	0	0	0	0	0	0	0	0	0	571760	232490	0	0	0	0	0	0	0	0	0	0	0	0	0	0	0	0	0	0	0	29462	0	0	651450	261610	0	0	0	0	0	0	0	0	0	0	0	0	0	0	0	0	0	0	0	0	0	0	478040	233030	0	22562	0	0	0	0	0	0	0	0	0	0	0	0	0	0	0	0	0	88055	0	0	0	0	59239	0	0	0	0	0	0	0	0	0	0	0	0	0	0			708	1493;2423	797	21950;21951;21952;21953;21954;21955;21956;21957;21958;21959;21960;21961;21962;21963;21964;21965;21966;21967;21968;21969;21970	10710;10711;10712	10712			3	0	0	0	0	0	0	0	0	0	0	0	0	2732.6	0	0	55167	40483	7508.5	0	0	0	0	0	0	0	0	0	0	0	0	0	0	0	0	0	0	3960.1	0	0	48740	44935	11594	0	0	0	0	0	0	0	0	0	0	0	0	0	0	0	0	0	0	0	0	0	106090	54659	0	0	0	0	0	0	0	0	0	0	0	0	0	0	0	0	0	0	0	0	0	0	0	0	0	0	0	0	0	0	0	0	13895	0	0	0	0	0	0	0	0	0	0	0	0	0	63857	33277	0	0	0	0	0	0	0	0	0	0	0	0	0	0	0	0	0	0	0	2292.1	0	0	107510	33757	0	0	0	0	0	0	0	0	0	0	0	0	0	0	0	0	0	0	0	0	0	0	82882	28242	0	3902.2	0	0	0	0	0	0	0	0	0	0	0	0	0	0	0	0	0	3840	0	0	0	0	3462.7	0	0	0	0	0	0	0	0	0	0	0	0	0	0
ADLGGVNNLK				A	D	L	K		1	0	2	1	0	0	0	2	0	0	2	1	0	0	0	0	0	0	0	1	0	0	10	0	999.53491		REV__NbL16g07630.1			yes	no	2	0.00086208	151.04					By MS/MS																		By MS/MS					By matching	By matching																		By MS/MS					By matching	By MS/MS																		By MS/MS					By matching	By MS/MS																		By MS/MS					By matching	By MS/MS																							By MS/MS	By MS/MS																		By MS/MS					By matching	By MS/MS																		By MS/MS		By matching			By matching	By MS/MS																				By MS/MS												2																		1					1	1																		1					1	2																		2					1	2																		1					1	2																							1	1																		1					1	1																		1		1			1	2																				1								22210000	0	0	0	0	3707900	0	0	0	0	0	0	0	0	0	0	0	0	0	0	0	0	0	35450	0	0	0	0	407560	935330	0	0	0	0	0	0	0	0	0	0	0	0	0	0	0	0	0	80976	0	0	0	0	163150	1471700	0	0	0	0	0	0	0	0	0	0	0	0	0	0	0	0	0	317830	0	0	0	0	881270	5221700	0	0	0	0	0	0	0	0	0	0	0	0	0	0	0	0	0	234890	0	0	0	0	246210	891340	0	0	0	0	0	0	0	0	0	0	0	0	0	0	0	0	0	0	0	0	0	0	249840	0	0	0	0	0	0	0	0	0	0	0	0	0	0	0	0	0	0	67582	0	0	0	0	536450	0	0	0	0	0	0	0	0	0	0	0	0	0	0	0	0	0	0	141680	0	25685	0	0	978340	5615600	0	0	0	0	0	0	0	0	0	0	0	0	0	0	0	0	0	0	0	0	0	0	0	0	0	0	0	+		709	5240	798	21971;21972;21973;21974;21975;21976;21977;21978;21979;21980;21981;21982;21983;21984;21985;21986;21987;21988;21989;21990;21991;21992;21993;21994;21995;21996;21997;21998;21999	10713;10714;10715;10716;10717;10718;10719;10720;10721	10714			9	0	0	0	0	516260	0	0	0	0	0	0	0	0	0	0	0	0	0	0	0	0	0	21478	0	0	0	0	63891	116450	0	0	0	0	0	0	0	0	0	0	0	0	0	0	0	0	0	39217	0	0	0	0	50192	282210	0	0	0	0	0	0	0	0	0	0	0	0	0	0	0	0	0	125870	0	0	0	0	55873	232440	0	0	0	0	0	0	0	0	0	0	0	0	0	0	0	0	0	61576	0	0	0	0	80369	187360	0	0	0	0	0	0	0	0	0	0	0	0	0	0	0	0	0	0	0	0	0	0	67956	0	0	0	0	0	0	0	0	0	0	0	0	0	0	0	0	0	0	47328	0	0	0	0	141750	0	0	0	0	0	0	0	0	0	0	0	0	0	0	0	0	0	0	58022	0	5697.8	0	0	75807	295760	0	0	0	0	0	0	0	0	0	0	0	0	0	0	0	0	0	0	0	0	0	0	0	0	0	0	0
ADLGIFGFPPK	STPSLLFNLELDTLRADLGIFGFPPKELHY	DTLRADLGIFGFPPKELHYQFLSQFTPVFY	R	A	D	P	K	E	1	0	0	1	0	0	0	2	0	1	1	1	0	2	2	0	0	0	0	0	0	0	11	0	1160.623	NbL09g01630.1;NbL16g03460.1	NbL09g01630.1	251	261	yes	no	2	0.012424	104.01																																																																																										By matching																								By MS/MS																								By MS/MS																																																By MS/MS																																																																																																								1																								1																								1																																																1															173740	0	0	0	0	0	0	0	0	0	0	0	0	0	0	0	0	0	0	0	0	0	0	0	0	0	0	0	0	0	0	0	0	0	0	0	0	0	0	0	0	0	0	0	0	0	0	0	0	0	0	0	0	0	0	0	0	0	0	0	0	0	0	0	0	0	0	0	0	0	0	0	0	0	0	0	0	0	0	0	0	0	0	0	0	0	0	0	0	0	38690	0	0	0	0	0	0	0	0	0	0	0	0	0	0	0	0	0	0	0	0	0	0	0	29197	0	0	0	0	0	0	0	0	0	0	0	0	0	0	0	0	0	0	0	0	0	0	0	37046	0	0	0	0	0	0	0	0	0	0	0	0	0	0	0	0	0	0	0	0	0	0	0	0	0	0	0	0	0	0	0	0	0	0	0	0	0	0	0	0	0	0	0	0	0	0	0	68805	0	0	0	0	0	0	0	0	0	0	0	0	0	0			710	2409	799	22000;22001;22002;22003	10722;10723	10722			2	0	0	0	0	0	0	0	0	0	0	0	0	0	0	0	0	0	0	0	0	0	0	0	0	0	0	0	0	0	0	0	0	0	0	0	0	0	0	0	0	0	0	0	0	0	0	0	0	0	0	0	0	0	0	0	0	0	0	0	0	0	0	0	0	0	0	0	0	0	0	0	0	0	0	0	0	0	0	0	0	0	0	0	0	0	0	0	0	0	2374.2	0	0	0	0	0	0	0	0	0	0	0	0	0	0	0	0	0	0	0	0	0	0	0	5440.5	0	0	0	0	0	0	0	0	0	0	0	0	0	0	0	0	0	0	0	0	0	0	0	6461.1	0	0	0	0	0	0	0	0	0	0	0	0	0	0	0	0	0	0	0	0	0	0	0	0	0	0	0	0	0	0	0	0	0	0	0	0	0	0	0	0	0	0	0	0	0	0	0	4021.8	0	0	0	0	0	0	0	0	0	0	0	0	0	0
ADLGIIFDTDVDR	KTAMKAITKAVLDNRADLGIIFDTDVDRSA	NRADLGIIFDTDVDRSAAVDSSGREFNRNR	R	A	D	D	R	S	1	1	0	4	0	0	0	1	0	2	1	0	0	1	0	0	1	0	0	1	0	0	13	0	1448.7147	NbL12g19410.1	NbL12g19410.1	350	362	yes	yes	2	0.014994	108.35																																		By MS/MS																																																																							By MS/MS																																																											By MS/MS																																																																						1																																																																							1																																																											1																																					369990	0	0	0	0	0	0	0	0	0	0	0	0	0	0	0	0	0	0	0	0	0	0	0	0	0	0	0	0	0	0	0	0	0	104470	0	0	0	0	0	0	0	0	0	0	0	0	0	0	0	0	0	0	0	0	0	0	0	0	0	0	0	0	0	0	0	0	0	0	0	0	0	0	0	0	0	0	0	0	0	0	0	0	0	0	0	0	0	0	0	0	0	0	0	0	0	0	0	0	0	0	0	0	0	0	240950	0	0	0	0	0	0	0	0	0	0	0	0	0	0	0	0	0	0	0	0	0	0	0	0	0	0	0	0	0	0	0	0	0	0	0	0	0	0	0	0	0	0	0	0	0	0	0	0	0	0	0	0	0	0	0	0	0	0	24578	0	0	0	0	0	0	0	0	0	0	0	0	0	0	0	0	0	0	0	0	0	0	0	0	0	0	0	0	0	0	0	0	0	0	0	0			711	3446	800	22004;22005;22006	10724;10725	10725			2	0	0	0	0	0	0	0	0	0	0	0	0	0	0	0	0	0	0	0	0	0	0	0	0	0	0	0	0	0	0	0	0	0	11581	0	0	0	0	0	0	0	0	0	0	0	0	0	0	0	0	0	0	0	0	0	0	0	0	0	0	0	0	0	0	0	0	0	0	0	0	0	0	0	0	0	0	0	0	0	0	0	0	0	0	0	0	0	0	0	0	0	0	0	0	0	0	0	0	0	0	0	0	0	0	33076	0	0	0	0	0	0	0	0	0	0	0	0	0	0	0	0	0	0	0	0	0	0	0	0	0	0	0	0	0	0	0	0	0	0	0	0	0	0	0	0	0	0	0	0	0	0	0	0	0	0	0	0	0	0	0	0	0	0	3338.2	0	0	0	0	0	0	0	0	0	0	0	0	0	0	0	0	0	0	0	0	0	0	0	0	0	0	0	0	0	0	0	0	0	0	0	0
ADLGIVFDTDVDR	KTAMALTRAAVLENKADLGIVFDTDVDRSG	NKADLGIVFDTDVDRSGVVDSEGNPINGDR	K	A	D	D	R	S	1	1	0	4	0	0	0	1	0	1	1	0	0	1	0	0	1	0	0	2	0	0	13	0	1434.6991	NbL07g12900.1	NbL07g12900.1	322	334	yes	yes	2	0.00019887	158.05									By MS/MS																																																By MS/MS																								By matching						By matching																		By MS/MS	By matching																							By MS/MS																								By MS/MS																								By matching						By matching											By matching	By matching	By matching													1																																																1																								1						1																		1	1																							1																								1																								1						1											1	1	1					3027800	0	0	0	0	0	0	0	0	0	0	0	0	0	0	0	0	0	0	0	0	0	0	0	0	0	0	0	0	0	0	0	0	0	0	0	0	0	0	0	0	0	0	0	0	0	0	0	0	0	0	0	0	0	0	0	0	137020	0	0	0	0	0	0	0	0	0	0	0	0	0	0	0	0	0	0	0	0	0	0	0	186520	0	0	0	0	0	55957	0	0	0	0	0	0	0	0	0	0	0	0	0	0	0	0	0	1592900	61843	0	0	0	0	0	0	0	0	0	0	0	0	0	0	0	0	0	0	0	0	0	0	98160	0	0	0	0	0	0	0	0	0	0	0	0	0	0	0	0	0	0	0	0	0	0	0	479520	0	0	0	0	0	0	0	0	0	0	0	0	0	0	0	0	0	0	0	0	0	0	0	227870	0	0	0	0	0	72195	0	0	0	0	0	0	0	0	0	0	30331	19131	66412	0	0	0	0			712	2078	801	22007;22008;22009;22010;22011;22012;22013;22014;22015;22016;22017;22018;22019	10726;10727;10728;10729;10730	10728			5	0	0	0	0	0	0	0	0	0	0	0	0	0	0	0	0	0	0	0	0	0	0	0	0	0	0	0	0	0	0	0	0	0	0	0	0	0	0	0	0	0	0	0	0	0	0	0	0	0	0	0	0	0	0	0	0	21038	0	0	0	0	0	0	0	0	0	0	0	0	0	0	0	0	0	0	0	0	0	0	0	5822.1	0	0	0	0	0	5270.7	0	0	0	0	0	0	0	0	0	0	0	0	0	0	0	0	0	218660	8621.2	0	0	0	0	0	0	0	0	0	0	0	0	0	0	0	0	0	0	0	0	0	0	12763	0	0	0	0	0	0	0	0	0	0	0	0	0	0	0	0	0	0	0	0	0	0	0	42060	0	0	0	0	0	0	0	0	0	0	0	0	0	0	0	0	0	0	0	0	0	0	0	7184.1	0	0	0	0	0	5998.3	0	0	0	0	0	0	0	0	0	0	4249.5	3600.4	7724.3	0	0	0	0
ADLGLPELK	LELAMGCSARIATAKADLGLPELKLGVIPG	RIATAKADLGLPELKLGVIPGCGGTQRLPR	K	A	D	L	K	L	1	0	0	1	0	0	1	1	0	0	3	1	0	0	1	0	0	0	0	0	0	0	9	0	954.5386	NbL10g17850.1;NbL17g15920.1	NbL10g17850.1	174	182	no	no	2	0.003715	135.83				By matching	By matching	By MS/MS	By MS/MS	By MS/MS	By matching																By MS/MS	By matching		By matching	By matching	By MS/MS	By MS/MS	By MS/MS	By matching																				By matching	By MS/MS	By MS/MS	By MS/MS	By matching																By MS/MS	By matching			By matching	By MS/MS	By MS/MS	By MS/MS	By matching																						By MS/MS	By MS/MS																						By MS/MS	By MS/MS	By MS/MS																		By matching			By matching	By MS/MS	By MS/MS	By MS/MS																						By MS/MS	By MS/MS	By MS/MS																												1	1	1	1	1	1																1	1		1	1	1	1	1	1																				1	1	1	1	1																1	1			1	1	1	1	1																						1	1																						1	1	1																		1			1	1	1	1																						1	1	1																									34553000	0	0	0	19378	90030	576340	2358500	775760	40792	0	0	0	0	0	0	0	0	0	0	0	0	0	0	0	29600	22088	0	45530	88993	327730	1690700	1082800	49030	0	0	0	0	0	0	0	0	0	0	0	0	0	0	0	0	0	0	0	53876	208470	1122900	505220	20769	0	0	0	0	0	0	0	0	0	0	0	0	0	0	0	84166	110230	0	0	641400	1239100	4377900	2406200	166340	0	0	0	0	0	0	0	0	0	0	0	0	0	0	0	0	0	0	0	0	0	1482800	503940	0	0	0	0	0	0	0	0	0	0	0	0	0	0	0	0	0	0	0	0	0	488720	2061000	1083700	0	0	0	0	0	0	0	0	0	0	0	0	0	0	0	0	0	17852	0	0	32913	419760	1046500	1004600	0	0	0	0	0	0	0	0	0	0	0	0	0	0	0	0	0	0	0	0	0	1490000	4621100	2166800	0	0	0	0	0	0	0	0	0	0	0	0	0	0	0	0	0	0	0	0	0	0	0	0			713	2887;4630	802	22020;22021;22022;22023;22024;22025;22026;22027;22028;22029;22030;22031;22032;22033;22034;22035;22036;22037;22038;22039;22040;22041;22042;22043;22044;22045;22046;22047;22048;22049;22050;22051;22052;22053;22054;22055;22056;22057;22058	10731;10732;10733;10734;10735;10736;10737;10738;10739;10740;10741;10742;10743;10744;10745;10746;10747;10748;10749;10750	10738			20	0	0	0	4772.8	12535	100040	422660	132200	6324.8	0	0	0	0	0	0	0	0	0	0	0	0	0	0	0	21360	10974	0	7137.5	11079	50191	231140	117020	6298.2	0	0	0	0	0	0	0	0	0	0	0	0	0	0	0	0	0	0	0	10331	57423	230280	84720	3188.8	0	0	0	0	0	0	0	0	0	0	0	0	0	0	0	10375	10458	0	0	28551	88432	235240	60315	5192.3	0	0	0	0	0	0	0	0	0	0	0	0	0	0	0	0	0	0	0	0	0	294190	75386	0	0	0	0	0	0	0	0	0	0	0	0	0	0	0	0	0	0	0	0	0	101970	311560	131280	0	0	0	0	0	0	0	0	0	0	0	0	0	0	0	0	0	3760.1	0	0	4327.7	64876	174730	94819	0	0	0	0	0	0	0	0	0	0	0	0	0	0	0	0	0	0	0	0	0	112810	218260	98226	0	0	0	0	0	0	0	0	0	0	0	0	0	0	0	0	0	0	0	0	0	0	0	0
ADLGRDEFTK	QLVVERMLAAEGVKRADLGRDEFTKRVWEW	EGVKRADLGRDEFTKRVWEWKQKYGGTITN	R	A	D	T	K	R	1	1	0	2	0	0	1	1	0	0	1	1	0	1	0	0	1	0	0	0	0	0	10	1	1150.5619	NbL09g03860.1;NbL11g06640.1	NbL11g06640.1	161	170	no	no	3	0.019179	109.79					By MS/MS	By matching																							By MS/MS																																																																							By matching														By matching									By matching																																																																					By matching	By MS/MS	By matching	By matching	By matching	By matching	By matching	By matching						1	1																							1																																																																							1														1									1																																																																					1	1	1	1	1	1	1	1		5340400	0	0	0	0	1536500	85309	0	0	0	0	0	0	0	0	0	0	0	0	0	0	0	0	0	0	0	0	0	0	1188400	0	0	0	0	0	0	0	0	0	0	0	0	0	0	0	0	0	0	0	0	0	0	0	0	0	0	0	0	0	0	0	0	0	0	0	0	0	0	0	0	0	0	0	0	0	0	0	0	0	0	0	0	0	0	0	0	0	0	0	0	0	0	0	0	0	0	0	0	0	0	73413	0	0	0	0	0	0	0	0	0	0	0	0	0	24099	0	0	0	0	0	0	0	0	128540	0	0	0	0	0	0	0	0	0	0	0	0	0	0	0	0	0	0	0	0	0	0	0	0	0	0	0	0	0	0	0	0	0	0	0	0	0	0	0	0	0	0	0	0	0	0	0	0	0	0	0	0	0	0	0	0	0	0	0	0	0	0	0	0	0	0	0	0	26653	84155	773530	150750	142610	494710	615450	16263	0			714	3034;2435	803	22059;22060;22061;22062;22063;22064;22065;22066;22067;22068;22069;22070;22071;22072	10751	10751			1	0	0	0	0	213940	14808	0	0	0	0	0	0	0	0	0	0	0	0	0	0	0	0	0	0	0	0	0	0	147950	0	0	0	0	0	0	0	0	0	0	0	0	0	0	0	0	0	0	0	0	0	0	0	0	0	0	0	0	0	0	0	0	0	0	0	0	0	0	0	0	0	0	0	0	0	0	0	0	0	0	0	0	0	0	0	0	0	0	0	0	0	0	0	0	0	0	0	0	0	0	23964	0	0	0	0	0	0	0	0	0	0	0	0	0	4490.6	0	0	0	0	0	0	0	0	76137	0	0	0	0	0	0	0	0	0	0	0	0	0	0	0	0	0	0	0	0	0	0	0	0	0	0	0	0	0	0	0	0	0	0	0	0	0	0	0	0	0	0	0	0	0	0	0	0	0	0	0	0	0	0	0	0	0	0	0	0	0	0	0	0	0	0	0	0	9049	28153	108380	28372	16586	58155	92764	6407	0
ADLHHLGMFLEGK	RREREFKVVIKLAARADLHHLGMFLEGKQA	ARADLHHLGMFLEGKQADAPQEALQVLDIV	R	A	D	G	K	Q	1	0	0	1	0	0	1	2	2	0	3	1	1	1	0	0	0	0	0	0	0	0	13	0	1466.734	NbL13g15390.1	NbL13g15390.1	352	364	no	no	3	0.00056937	121.21					By matching																							By matching																																																By matching	By MS/MS																							By matching	By matching																							By matching	By MS/MS																																															By matching	By matching																																1																							1																																																1	1																							1	1																							1	1																																															1	1																												1566500	0	0	0	0	282990	0	0	0	0	0	0	0	0	0	0	0	0	0	0	0	0	0	0	0	0	0	0	43736	0	0	0	0	0	0	0	0	0	0	0	0	0	0	0	0	0	0	0	0	0	0	0	0	0	0	0	0	0	0	0	0	0	0	0	0	0	0	0	0	0	0	0	0	0	0	0	134970	467290	0	0	0	0	0	0	0	0	0	0	0	0	0	0	0	0	0	0	0	0	0	0	24443	47025	0	0	0	0	0	0	0	0	0	0	0	0	0	0	0	0	0	0	0	0	0	0	36534	117200	0	0	0	0	0	0	0	0	0	0	0	0	0	0	0	0	0	0	0	0	0	0	0	0	0	0	0	0	0	0	0	0	0	0	0	0	0	0	0	0	0	0	0	0	0	0	191070	221270	0	0	0	0	0	0	0	0	0	0	0	0	0	0	0	0	0	0	0	0	0	0	0	0	0	0	0			715	3633	804	22073;22074;22075;22076;22077;22078;22079;22080;22081;22082	10752;10753	10752	5385		2	0	0	0	0	39402	0	0	0	0	0	0	0	0	0	0	0	0	0	0	0	0	0	0	0	0	0	0	6856.3	0	0	0	0	0	0	0	0	0	0	0	0	0	0	0	0	0	0	0	0	0	0	0	0	0	0	0	0	0	0	0	0	0	0	0	0	0	0	0	0	0	0	0	0	0	0	0	8557.3	20801	0	0	0	0	0	0	0	0	0	0	0	0	0	0	0	0	0	0	0	0	0	0	7979	9884.9	0	0	0	0	0	0	0	0	0	0	0	0	0	0	0	0	0	0	0	0	0	0	9937.1	15319	0	0	0	0	0	0	0	0	0	0	0	0	0	0	0	0	0	0	0	0	0	0	0	0	0	0	0	0	0	0	0	0	0	0	0	0	0	0	0	0	0	0	0	0	0	0	14805	11654	0	0	0	0	0	0	0	0	0	0	0	0	0	0	0	0	0	0	0	0	0	0	0	0	0	0	0
ADLHHLGMFLQGR	RREREFKVVIKLAARADLHHLGMFLQGRQA	ARADLHHLGMFLQGRQADAPQEALQVLDIV	R	A	D	G	R	Q	1	1	0	1	0	1	0	2	2	0	3	0	1	1	0	0	0	0	0	0	0	0	13	0	1493.7562	NbL09g05430.1	NbL09g05430.1	304	316	no	no	3	0.013789	111.52				By matching	By matching																																																																							By matching	By matching																							By matching																																																By matching																								By MS/MS	By matching																															1	1																																																																							1	1																							1																																																1																								1	1																												738390	0	0	0	104120	74783	0	0	0	0	0	0	0	0	0	0	0	0	0	0	0	0	0	0	0	0	0	0	0	0	0	0	0	0	0	0	0	0	0	0	0	0	0	0	0	0	0	0	0	0	0	0	0	0	0	0	0	0	0	0	0	0	0	0	0	0	0	0	0	0	0	0	0	0	0	0	81092	31573	0	0	0	0	0	0	0	0	0	0	0	0	0	0	0	0	0	0	0	0	0	0	51487	0	0	0	0	0	0	0	0	0	0	0	0	0	0	0	0	0	0	0	0	0	0	0	0	0	0	0	0	0	0	0	0	0	0	0	0	0	0	0	0	0	0	0	0	0	0	0	42706	0	0	0	0	0	0	0	0	0	0	0	0	0	0	0	0	0	0	0	0	0	0	0	301820	50801	0	0	0	0	0	0	0	0	0	0	0	0	0	0	0	0	0	0	0	0	0	0	0	0	0	0	0			716	2456	805	22083;22084;22085;22086;22087;22088;22089;22090	10754	10754			1	0	0	0	25645	10413	0	0	0	0	0	0	0	0	0	0	0	0	0	0	0	0	0	0	0	0	0	0	0	0	0	0	0	0	0	0	0	0	0	0	0	0	0	0	0	0	0	0	0	0	0	0	0	0	0	0	0	0	0	0	0	0	0	0	0	0	0	0	0	0	0	0	0	0	0	0	5141.3	1405.4	0	0	0	0	0	0	0	0	0	0	0	0	0	0	0	0	0	0	0	0	0	0	16807	0	0	0	0	0	0	0	0	0	0	0	0	0	0	0	0	0	0	0	0	0	0	0	0	0	0	0	0	0	0	0	0	0	0	0	0	0	0	0	0	0	0	0	0	0	0	0	11285	0	0	0	0	0	0	0	0	0	0	0	0	0	0	0	0	0	0	0	0	0	0	0	23387	2675.6	0	0	0	0	0	0	0	0	0	0	0	0	0	0	0	0	0	0	0	0	0	0	0	0	0	0	0
ADLIAYLK	GTKMVFPGLKKPQERADLIAYLKSATA___	LKKPQERADLIAYLKSATA___________	R	A	D	L	K	S	2	0	0	1	0	0	0	0	0	1	2	1	0	0	0	0	0	0	1	0	0	0	8	0	905.52222	NbL03g07950.1;NbL06g12860.1;NbL07g16360.1;NbL11g12200.1;NbL19g19250.1	NbL07g16360.1	101	108	no	no	2	0.0019366	165.11		By matching					By matching		By matching	By matching					By matching	By MS/MS	By MS/MS	By MS/MS	By MS/MS	By MS/MS	By MS/MS	By MS/MS	By MS/MS	By MS/MS						By matching	By matching			By matching					By matching	By MS/MS	By MS/MS	By MS/MS	By MS/MS	By MS/MS	By MS/MS	By MS/MS	By MS/MS	By MS/MS																By MS/MS	By MS/MS	By MS/MS	By MS/MS	By MS/MS	By MS/MS	By MS/MS	By MS/MS	By MS/MS	By matching	By matching			By matching				By matching						By matching	By MS/MS	By MS/MS	By MS/MS	By MS/MS	By MS/MS	By MS/MS	By MS/MS	By MS/MS	By MS/MS								By matching		By matching					By matching	By MS/MS	By MS/MS	By MS/MS	By MS/MS	By MS/MS	By MS/MS	By MS/MS	By MS/MS	By MS/MS		By matching							By matching							By MS/MS	By MS/MS	By MS/MS	By MS/MS	By MS/MS	By MS/MS	By MS/MS	By MS/MS	By MS/MS		By matching														By matching	By MS/MS	By MS/MS	By MS/MS	By MS/MS	By MS/MS	By MS/MS	By matching	By MS/MS		By matching								By matching						By MS/MS	By MS/MS			By MS/MS	By MS/MS	By MS/MS	By MS/MS	By MS/MS										1					1		1	1					1	1	1	1	1	1	1	1	1	1						1	1			1					1	1	1	1	1	1	1	1	1	1																1	1	1	1	1	1	1	1	1	1	1			1				1						1	1	1	1	1	1	1	1	1	1								1		1					1	1	1	1	1	1	1	1	1	1		1							1							1	1	1	1	1	1	1	1	1		1														1	1	1	1	1	1	1	1	1		1								1						1	1			1	1	1	1	1									119580000	0	27577	0	0	0	0	12736	0	32108	52198	0	0	0	0	23464	110020	262250	118190	108330	309430	1648300	8057600	79054	107960	0	0	0	0	0	24349	15401	0	0	23396	0	0	0	0	32695	96670	309830	231830	180670	467080	1563300	13896000	142450	127500	0	0	0	0	0	0	0	0	0	0	0	0	0	0	0	144250	716630	133990	132730	342760	779960	7984300	229800	124420	66657	46031	0	0	30562	0	0	0	79526	0	0	0	0	0	97873	0	1169200	931870	1055600	2016100	9989900	10690000	183410	174460	0	0	0	0	0	0	0	26281	0	17556	0	0	0	0	31757	326170	548540	426770	304480	1306500	3286000	3722400	89998	113020	0	17649	0	0	0	0	0	0	15408	0	0	0	0	0	0	165990	410590	259740	358610	705170	6135200	2932100	52828	66961	0	27974	0	0	0	0	0	0	0	0	0	0	0	0	0	69976	269570	124090	208150	0	3587500	3616300	55671	0	0	13270	0	0	0	0	0	0	0	27792	0	0	0	0	0	344280	1776800	0	0	1864900	13053000	7565100	278700	195700	0	0	0	0	0	0	0	0			717	903;2118;3087	806	22091;22092;22093;22094;22095;22096;22097;22098;22099;22100;22101;22102;22103;22104;22105;22106;22107;22108;22109;22110;22111;22112;22113;22114;22115;22116;22117;22118;22119;22120;22121;22122;22123;22124;22125;22126;22127;22128;22129;22130;22131;22132;22133;22134;22135;22136;22137;22138;22139;22140;22141;22142;22143;22144;22145;22146;22147;22148;22149;22150;22151;22152;22153;22154;22155;22156;22157;22158;22159;22160;22161;22162;22163;22164;22165;22166;22167;22168;22169;22170;22171;22172;22173;22174;22175;22176;22177;22178;22179;22180;22181;22182	10755;10756;10757;10758;10759;10760;10761;10762;10763;10764;10765;10766;10767;10768;10769;10770;10771;10772;10773;10774;10775;10776;10777;10778;10779;10780;10781;10782;10783;10784;10785;10786;10787;10788;10789;10790;10791;10792;10793;10794;10795;10796;10797;10798;10799;10800;10801;10802;10803;10804;10805;10806;10807;10808;10809;10810;10811;10812;10813;10814;10815;10816;10817	10778			63	0	8941.6	0	0	0	0	2282.4	0	4978.3	6183.8	0	0	0	0	6300.9	29808	78159	42355	54909	93896	467770	1517900	47896	126840	0	0	0	0	0	3729	2105.5	0	0	2593.5	0	0	0	0	7898.6	16790	74828	52861	65627	88408	388620	1238900	68990	127370	0	0	0	0	0	0	0	0	0	0	0	0	0	0	0	22601	120900	31451	58244	83690	405960	942600	91007	94601	8216.7	4367	0	0	1360.4	0	0	0	2482.4	0	0	0	0	0	9218.9	0	85567	57183	121230	199020	735070	781660	48081	75880	0	0	0	0	0	0	0	3931.5	0	2447.4	0	0	0	0	6523.3	36429	78512	79524	82888	127130	661810	732190	41918	104930	0	6737.4	0	0	0	0	0	0	2003.4	0	0	0	0	0	0	27393	52981	45299	113220	146710	962140	527880	36995	97197	0	5892.3	0	0	0	0	0	0	0	0	0	0	0	0	0	12132	32671	18927	36001	0	590130	547690	22799	0	0	6539.1	0	0	0	0	0	0	0	2127.1	0	0	0	0	0	20274	75127	0	0	165930	594020	558310	43531	66441	0	0	0	0	0	0	0	0
ADLLVEPGDK	LPGVKSIISKASNAKADLLVEPGDKIHFGD	ASNAKADLLVEPGDKIHFGDIFLEVRATPG	K	A	D	D	K	I	1	0	0	2	0	0	1	1	0	0	2	1	0	0	1	0	0	0	0	1	0	0	10	0	1055.5499	NbL15g21940.1	NbL15g21940.1	139	148	yes	yes	2	0.059092	83.647																																																																																																																																																																By MS/MS																																																																																																																																																																																																								1																																									0	0	0	0	0	0	0	0	0	0	0	0	0	0	0	0	0	0	0	0	0	0	0	0	0	0	0	0	0	0	0	0	0	0	0	0	0	0	0	0	0	0	0	0	0	0	0	0	0	0	0	0	0	0	0	0	0	0	0	0	0	0	0	0	0	0	0	0	0	0	0	0	0	0	0	0	0	0	0	0	0	0	0	0	0	0	0	0	0	0	0	0	0	0	0	0	0	0	0	0	0	0	0	0	0	0	0	0	0	0	0	0	0	0	0	0	0	0	0	0	0	0	0	0	0	0	0	0	0	0	0	0	0	0	0	0	0	0	0	0	0	0	0	0	0	0	0	0	0	0	0	0	0	0	0	0	0	0	0	0	0	0	0	0	0	0	0	0	0	0	0	0	0	0	0	0	0	0	0	0	0	0	0	0	0	0	0	0	0	0	0	0	0	0	0	0	0	0	0	0	0			718	4179	807	22183	10818	10818			1	0	0	0	0	0	0	0	0	0	0	0	0	0	0	0	0	0	0	0	0	0	0	0	0	0	0	0	0	0	0	0	0	0	0	0	0	0	0	0	0	0	0	0	0	0	0	0	0	0	0	0	0	0	0	0	0	0	0	0	0	0	0	0	0	0	0	0	0	0	0	0	0	0	0	0	0	0	0	0	0	0	0	0	0	0	0	0	0	0	0	0	0	0	0	0	0	0	0	0	0	0	0	0	0	0	0	0	0	0	0	0	0	0	0	0	0	0	0	0	0	0	0	0	0	0	0	0	0	0	0	0	0	0	0	0	0	0	0	0	0	0	0	0	0	0	0	0	0	0	0	0	0	0	0	0	0	0	0	0	0	0	0	0	0	0	0	0	0	0	0	0	0	0	0	0	0	0	0	0	0	0	0	0	0	0	0	0	0	0	0	0	0	0	0	0	0	0	0	0	0
ADLNACKDNAEGTVDLQSK	DRWLQKHCAYSSDVKADLNACKDNAEGTVD	ACKDNAEGTVDLQSKAVGAAGGVQELANLD	K	A	D	S	K	A	3	0	2	3	1	1	1	1	0	0	2	2	0	0	0	1	1	0	0	1	0	0	19	1	2047.948	NbL01g18510.1	NbL01g18510.1	919	937	yes	yes	2;3	4.3291999999999994E-21	246.49					By MS/MS	By matching																							By MS/MS	By matching																							By MS/MS	By matching																			By matching			By matching	By MS/MS	By matching																							By MS/MS																				By MS/MS				By MS/MS	By matching						By matching													By MS/MS				By MS/MS	By MS/MS																			By matching				By MS/MS	By matching															By matching																2	1																							2	1																							2	1																			1			1	2	1																							2																				1				2	1						1													1				2	1																			1				2	1															1												20126000	0	0	0	0	966580	87195	0	0	0	0	0	0	0	0	0	0	0	0	0	0	0	0	0	0	0	0	0	0	1562400	83379	0	0	0	0	0	0	0	0	0	0	0	0	0	0	0	0	0	0	0	0	0	0	1833400	47987	0	0	0	0	0	0	0	0	0	0	0	0	0	0	0	0	0	0	120930	0	0	130290	389270	132330	0	0	0	0	0	0	0	0	0	0	0	0	0	0	0	0	0	0	0	0	0	0	1019600	0	0	0	0	0	0	0	0	0	0	0	0	0	0	0	0	0	0	0	64757	0	0	0	3049500	120830	0	0	0	0	0	477140	0	0	0	0	0	0	0	0	0	0	0	0	91078	0	0	0	3821000	423150	0	0	0	0	0	0	0	0	0	0	0	0	0	0	0	0	0	0	238420	0	0	0	4911300	463390	0	0	0	0	0	0	0	0	0	0	0	0	0	0	91613	0	0	0	0	0	0	0	0	0	0	0			719	391	808	22184;22185;22186;22187;22188;22189;22190;22191;22192;22193;22194;22195;22196;22197;22198;22199;22200;22201;22202;22203;22204;22205;22206;22207;22208;22209;22210;22211;22212;22213	10819;10820;10821;10822;10823;10824;10825;10826;10827;10828;10829;10830;10831;10832	10830			14	0	0	0	0	134580	15135	0	0	0	0	0	0	0	0	0	0	0	0	0	0	0	0	0	0	0	0	0	0	194520	12769	0	0	0	0	0	0	0	0	0	0	0	0	0	0	0	0	0	0	0	0	0	0	351570	13218	0	0	0	0	0	0	0	0	0	0	0	0	0	0	0	0	0	0	14907	0	0	8260.7	17328	9444	0	0	0	0	0	0	0	0	0	0	0	0	0	0	0	0	0	0	0	0	0	0	214310	0	0	0	0	0	0	0	0	0	0	0	0	0	0	0	0	0	0	0	38384	0	0	0	398590	25210	0	0	0	0	0	18128	0	0	0	0	0	0	0	0	0	0	0	0	58715	0	0	0	502420	65401	0	0	0	0	0	0	0	0	0	0	0	0	0	0	0	0	0	0	52888	0	0	0	258670	35084	0	0	0	0	0	0	0	0	0	0	0	0	0	0	4169.1	0	0	0	0	0	0	0	0	0	0	0
ADLNPFDLLGDDDNDDPSK	______________________________	PFDLLGDDDNDDPSKLIAIQQQKVDTAKKP	M	A	D	S	K	L	1	0	2	7	0	0	0	1	0	0	3	1	0	1	2	1	0	0	0	0	0	0	19	0	2074.8967	NbL01g15550.1;NbL14g06220.1	NbL01g15550.1	2	20	yes	no	2	0.00075468	124.2													By MS/MS																							By matching	By MS/MS	By MS/MS								By matching															By MS/MS																								By MS/MS																								By MS/MS								By MS/MS	By MS/MS															By MS/MS									By MS/MS															By MS/MS									By MS/MS															By matching																																1																							1	1	1								1															1																								1																								1								1	1															1									1															1									1															1																				1200300	0	0	0	0	0	0	0	0	0	0	0	0	36378	0	0	0	0	0	0	0	0	0	0	0	0	0	0	0	0	0	0	0	0	0	0	70102	188110	45939	0	0	0	0	0	0	0	43940	0	0	0	0	0	0	0	0	0	0	0	0	0	0	73082	0	0	0	0	0	0	0	0	0	0	0	0	0	0	0	0	0	0	0	0	0	0	0	125460	0	0	0	0	0	0	0	0	0	0	0	0	0	0	0	0	0	0	0	0	0	0	0	270120	0	0	0	0	0	0	0	36712	48892	0	0	0	0	0	0	0	0	0	0	0	0	0	0	85743	0	0	0	0	0	0	0	0	52437	0	0	0	0	0	0	0	0	0	0	0	0	0	0	39776	0	0	0	0	0	0	0	0	52069	0	0	0	0	0	0	0	0	0	0	0	0	0	0	31585	0	0	0	0	0	0	0	0	0	0	0	0	0	0	0	0	0	0	0			720	350	809	22214;22215;22216;22217;22218;22219;22220;22221;22222;22223;22224;22225;22226;22227;22228	10833;10834;10835;10836;10837	10834			5	0	0	0	0	0	0	0	0	0	0	0	0	3623	0	0	0	0	0	0	0	0	0	0	0	0	0	0	0	0	0	0	0	0	0	0	2616.4	12900	3826.6	0	0	0	0	0	0	0	3917.6	0	0	0	0	0	0	0	0	0	0	0	0	0	0	4697.5	0	0	0	0	0	0	0	0	0	0	0	0	0	0	0	0	0	0	0	0	0	0	0	4218.3	0	0	0	0	0	0	0	0	0	0	0	0	0	0	0	0	0	0	0	0	0	0	0	27320	0	0	0	0	0	0	0	7394	9617	0	0	0	0	0	0	0	0	0	0	0	0	0	0	6670.5	0	0	0	0	0	0	0	0	9440.6	0	0	0	0	0	0	0	0	0	0	0	0	0	0	5310.7	0	0	0	0	0	0	0	0	7885.9	0	0	0	0	0	0	0	0	0	0	0	0	0	0	1377.4	0	0	0	0	0	0	0	0	0	0	0	0	0	0	0	0	0	0	0
ADLNVPLDDNFNITDDTR	SLKEADLKGKRVFVRADLNVPLDDNFNITD	NVPLDDNFNITDDTRIRAAVPTIKYLMQHG	R	A	D	T	R	I	1	1	3	5	0	0	0	0	0	1	2	0	0	1	1	0	2	0	0	1	0	0	18	0	2046.9494	NbL11g07130.1	NbL11g07130.1	24	41	yes	yes	2;3	3.8965999999999996E-19	239.51									By MS/MS				By MS/MS	By matching	By matching																		By MS/MS				By MS/MS	By matching																		By matching	By MS/MS				By MS/MS		By matching																		By MS/MS			By MS/MS	By MS/MS	By matching	By matching			By matching															By MS/MS			By MS/MS	By MS/MS	By matching	By matching																		By MS/MS			By matching	By MS/MS	By matching																			By matching				By MS/MS			By matching		By matching															By MS/MS			By MS/MS	By MS/MS		By matching	By matching																									1				2	1	1																		1				2	1																		2	2				2		1																		1			1	2	1	1			1															1			2	2	1	1																		1			1	2	1																			1				2			1		1															1			1	2		1	1																	182110000	0	0	0	0	0	0	0	0	141760	0	0	0	10810000	179260	37087	0	0	0	0	0	0	0	0	0	0	0	0	0	0	0	0	0	115970	0	0	0	29422000	82626	0	0	0	0	0	0	0	0	0	0	0	0	0	0	0	0	0	89568	186170	0	0	0	27808000	0	70769	0	0	0	0	0	0	0	0	0	0	0	0	0	0	0	0	0	247530	0	0	3382000	25014000	174920	35186	0	0	83740	0	0	0	0	0	0	0	0	0	0	0	0	0	0	73069	0	0	1127500	8156800	137600	61812	0	0	0	0	0	0	0	0	0	0	0	0	0	0	0	0	0	51982	0	0	661520	15739000	89245	0	0	0	0	0	0	0	0	0	0	0	0	0	0	0	0	0	0	64765	0	0	0	12684000	0	0	51934	0	35907	0	0	0	0	0	0	0	0	0	0	0	0	0	0	315090	0	0	0	44824000	0	80054	79191	0	0	0	0	0	0	0	0	0	0	0	0	0	0	0	0			721	3037	810	22229;22230;22231;22232;22233;22234;22235;22236;22237;22238;22239;22240;22241;22242;22243;22244;22245;22246;22247;22248;22249;22250;22251;22252;22253;22254;22255;22256;22257;22258;22259;22260;22261;22262;22263;22264;22265;22266;22267;22268;22269;22270;22271;22272;22273;22274	10838;10839;10840;10841;10842;10843;10844;10845;10846;10847;10848;10849;10850;10851;10852;10853;10854;10855;10856;10857	10856			20	0	0	0	0	0	0	0	0	21980	0	0	0	1076600	26344	9959.1	0	0	0	0	0	0	0	0	0	0	0	0	0	0	0	0	0	14897	0	0	0	2017800	6882.5	0	0	0	0	0	0	0	0	0	0	0	0	0	0	0	0	0	15020	28584	0	0	0	1787400	0	11763	0	0	0	0	0	0	0	0	0	0	0	0	0	0	0	0	0	7726.4	0	0	47554	841080	6069.7	3314.2	0	0	5138.5	0	0	0	0	0	0	0	0	0	0	0	0	0	0	10031	0	0	70128	824980	12102	12697	0	0	0	0	0	0	0	0	0	0	0	0	0	0	0	0	0	6758.8	0	0	25133	1224500	7021.9	0	0	0	0	0	0	0	0	0	0	0	0	0	0	0	0	0	0	5680.7	0	0	0	1693500	0	0	9004.2	0	5476.7	0	0	0	0	0	0	0	0	0	0	0	0	0	0	9934	0	0	0	1954700	0	6651.3	4663.5	0	0	0	0	0	0	0	0	0	0	0	0	0	0	0	0
ADLNVPLDDNQNITDDTR	DLTAAELKGKNVFVRADLNVPLDDNQNITD	NVPLDDNQNITDDTRIRAAVPTIKHLMANG	R	A	D	T	R	I	1	1	3	5	0	1	0	0	0	1	2	0	0	0	1	0	2	0	0	1	0	0	18	0	2027.9396	NbL17g14140.1	NbL17g14140.1	98	115	yes	yes	2;3	2.0693E-76	325.24	By MS/MS	By matching	By MS/MS	By MS/MS	By MS/MS	By MS/MS	By MS/MS	By MS/MS	By MS/MS	By MS/MS	By MS/MS	By MS/MS	By MS/MS	By MS/MS	By MS/MS	By MS/MS	By MS/MS	By MS/MS	By MS/MS	By MS/MS	By MS/MS	By MS/MS	By MS/MS	By MS/MS	By MS/MS	By MS/MS	By MS/MS	By MS/MS	By MS/MS	By MS/MS	By MS/MS	By MS/MS	By MS/MS	By MS/MS	By MS/MS	By MS/MS	By MS/MS	By MS/MS	By MS/MS	By MS/MS	By MS/MS	By MS/MS	By MS/MS	By MS/MS	By MS/MS	By MS/MS	By MS/MS	By MS/MS	By MS/MS	By MS/MS	By MS/MS	By MS/MS	By MS/MS	By MS/MS	By MS/MS	By MS/MS	By MS/MS	By MS/MS	By MS/MS	By MS/MS	By MS/MS	By MS/MS	By MS/MS	By MS/MS	By MS/MS	By MS/MS	By MS/MS	By MS/MS	By MS/MS	By MS/MS	By MS/MS	By MS/MS	By MS/MS	By MS/MS	By MS/MS	By MS/MS	By MS/MS	By MS/MS	By MS/MS	By MS/MS	By MS/MS	By MS/MS	By MS/MS	By MS/MS	By MS/MS	By MS/MS	By MS/MS	By MS/MS	By MS/MS	By MS/MS	By MS/MS	By MS/MS	By MS/MS	By MS/MS	By MS/MS	By MS/MS	By MS/MS	By MS/MS	By MS/MS	By MS/MS	By MS/MS	By MS/MS	By MS/MS	By MS/MS	By MS/MS	By MS/MS	By MS/MS	By MS/MS	By MS/MS	By MS/MS	By MS/MS	By MS/MS	By MS/MS	By MS/MS	By MS/MS	By MS/MS	By MS/MS	By MS/MS	By MS/MS	By MS/MS	By MS/MS	By MS/MS	By MS/MS	By MS/MS	By MS/MS	By MS/MS	By MS/MS	By MS/MS	By MS/MS	By MS/MS	By MS/MS	By MS/MS	By MS/MS	By MS/MS	By MS/MS	By MS/MS	By MS/MS	By MS/MS	By MS/MS	By MS/MS	By MS/MS	By MS/MS	By MS/MS	By MS/MS	By MS/MS	By MS/MS	By MS/MS	By MS/MS	By MS/MS	By MS/MS	By MS/MS	By MS/MS	By MS/MS	By MS/MS	By MS/MS	By MS/MS	By MS/MS	By MS/MS	By MS/MS	By MS/MS	By MS/MS	By MS/MS	By MS/MS	By MS/MS	By MS/MS	By MS/MS	By MS/MS	By MS/MS	By MS/MS	By MS/MS	By MS/MS	By MS/MS	By MS/MS	By MS/MS	By MS/MS	By MS/MS	By MS/MS	By MS/MS	By MS/MS	By MS/MS	By MS/MS		By MS/MS	By MS/MS	By MS/MS	By MS/MS	By MS/MS	By MS/MS	By MS/MS	By MS/MS	By MS/MS	By MS/MS	By MS/MS	By MS/MS	By MS/MS	By MS/MS	By MS/MS	By MS/MS	By MS/MS	By MS/MS	1	2	2	2	1	2	2	2	1	2	1	1	3	2	1	1	1	2	2	2	2	1	2	2	2	2	2	2	2	2	2	2	1	2	2	2	3	2	1	1	1	2	2	2	2	1	1	2	1	1	1	1	2	2	2	2	2	2	1	1	2	1	2	1	1	2	1	2	2	1	2	2	2	2	2	2	1	2	2	1	2	1	2	2	3	2	2	1	2	2	1	2	2	1	1	2	2	2	1	2	2	2	2	1	1	2	2	2	2	2	1	2	1	2	2	1	2	2	2	1	2	1	2	2	1	2	1	2	1	1	1	2	2	1	2	1	1	2	2	2	1	2	2	2	2	1	2	2	1	2	2	2	1	2	1	1	2	2	2	1	1	2	2	2	2	1	2	1	2	1	1	1	1	2	2	2	2	1	1	2	2		2	2	2	2	2	2	2	2	2	1	2	2	2	1	1	2	2	1	1992899999.9999998	38720	287300	239870	321420	644840	1834800	1202700	877470	289960	1245600	406060	3471600	167490000	4420600	2110000	2522200	1505900	4216500	903290	1461900	1903600	907040	2491800	376740	514550	229970	553890	810850	1088800	2124300	1497100	1715600	1119600	1180200	606770	5276900	139990000	6811300	0	2545800	2069500	4747000	1076600	1773200	1380700	4369800	1314800	231880	97285	253610	192940	446650	1121900	1991300	1516800	1440700	217720	2297700	1463500	6680400	335980000	17529000	5524900	4710800	4803100	10605000	1102700	2003400	824430	2211900	3476300	374730	1358800	1153800	827270	1641200	2388800	3905900	3414100	5149300	3147500	3347100	2906400	98416000	204540000	15781000	5141100	9864800	7301700	11645000	2325500	3760800	4624900	3859700	1760200	401360	335670	422630	208690	373570	765380	916880	833330	1029000	895950	841800	327160	42569000	75169000	7758400	2167200	5646000	2221000	4579200	1608000	3115400	2470300	1526000	1033000	249510	407980	312720	167020	349740	694780	1114600	830460	934840	750320	624660	510890	27269000	165660000	3223200	1470200	1944400	1543700	3136400	844410	1572900	2182400	2053200	601660	156650	564800	574630	432190	505220	1549200	2725600	1241200	1691000	1071100	1244400	779260	10801000	159600000	8078800	2480500	4139700	1983400	5352300	1785500	2825400	2393200	2502200	2418300	158550	670370	0	574620	920370	2387300	4386500	4313800	3114500	3480800	430930	2668400	91411000	19964000	0	5884100	13005000	8375100	11990000	3428200	4011300	11007000	5107200	3040700	579000	1276400	1730900	1018600	2207300	1323100	1295200	777340	412610			722	4620	811	22275;22276;22277;22278;22279;22280;22281;22282;22283;22284;22285;22286;22287;22288;22289;22290;22291;22292;22293;22294;22295;22296;22297;22298;22299;22300;22301;22302;22303;22304;22305;22306;22307;22308;22309;22310;22311;22312;22313;22314;22315;22316;22317;22318;22319;22320;22321;22322;22323;22324;22325;22326;22327;22328;22329;22330;22331;22332;22333;22334;22335;22336;22337;22338;22339;22340;22341;22342;22343;22344;22345;22346;22347;22348;22349;22350;22351;22352;22353;22354;22355;22356;22357;22358;22359;22360;22361;22362;22363;22364;22365;22366;22367;22368;22369;22370;22371;22372;22373;22374;22375;22376;22377;22378;22379;22380;22381;22382;22383;22384;22385;22386;22387;22388;22389;22390;22391;22392;22393;22394;22395;22396;22397;22398;22399;22400;22401;22402;22403;22404;22405;22406;22407;22408;22409;22410;22411;22412;22413;22414;22415;22416;22417;22418;22419;22420;22421;22422;22423;22424;22425;22426;22427;22428;22429;22430;22431;22432;22433;22434;22435;22436;22437;22438;22439;22440;22441;22442;22443;22444;22445;22446;22447;22448;22449;22450;22451;22452;22453;22454;22455;22456;22457;22458;22459;22460;22461;22462;22463;22464;22465;22466;22467;22468;22469;22470;22471;22472;22473;22474;22475;22476;22477;22478;22479;22480;22481;22482;22483;22484;22485;22486;22487;22488;22489;22490;22491;22492;22493;22494;22495;22496;22497;22498;22499;22500;22501;22502;22503;22504;22505;22506;22507;22508;22509;22510;22511;22512;22513;22514;22515;22516;22517;22518;22519;22520;22521;22522;22523;22524;22525;22526;22527;22528;22529;22530;22531;22532;22533;22534;22535;22536;22537;22538;22539;22540;22541;22542;22543;22544;22545;22546;22547;22548;22549;22550;22551;22552;22553;22554;22555;22556;22557;22558;22559;22560;22561;22562;22563;22564;22565;22566;22567;22568;22569;22570;22571;22572;22573;22574;22575;22576;22577;22578;22579;22580;22581;22582;22583;22584;22585;22586;22587;22588;22589;22590;22591;22592;22593;22594;22595;22596;22597;22598;22599;22600;22601;22602;22603;22604;22605;22606	10858;10859;10860;10861;10862;10863;10864;10865;10866;10867;10868;10869;10870;10871;10872;10873;10874;10875;10876;10877;10878;10879;10880;10881;10882;10883;10884;10885;10886;10887;10888;10889;10890;10891;10892;10893;10894;10895;10896;10897;10898;10899;10900;10901;10902;10903;10904;10905;10906;10907;10908;10909;10910;10911;10912;10913;10914;10915;10916;10917;10918;10919;10920;10921;10922;10923;10924;10925;10926;10927;10928;10929;10930;10931;10932;10933;10934;10935;10936;10937;10938;10939;10940;10941;10942;10943;10944;10945;10946;10947;10948;10949;10950;10951;10952;10953;10954;10955;10956;10957;10958;10959;10960;10961;10962;10963;10964;10965;10966;10967;10968;10969;10970;10971;10972;10973;10974;10975;10976;10977;10978;10979;10980;10981;10982;10983;10984;10985;10986;10987;10988;10989;10990;10991;10992;10993;10994;10995;10996;10997;10998;10999;11000;11001;11002;11003;11004;11005;11006;11007;11008;11009;11010;11011;11012;11013;11014;11015;11016;11017;11018;11019;11020;11021;11022;11023;11024;11025;11026;11027;11028;11029;11030;11031;11032;11033;11034;11035;11036;11037;11038;11039;11040;11041;11042;11043;11044;11045;11046;11047;11048;11049;11050;11051;11052;11053;11054;11055;11056;11057;11058;11059;11060;11061;11062;11063;11064;11065;11066;11067;11068;11069;11070;11071;11072;11073;11074;11075;11076;11077;11078;11079;11080;11081;11082;11083;11084;11085;11086;11087;11088;11089;11090;11091;11092;11093;11094;11095;11096;11097;11098;11099;11100;11101;11102;11103;11104;11105;11106;11107;11108;11109;11110;11111;11112;11113;11114;11115;11116;11117	10952			260	38720	93154	72603	79164	89784	318470	215540	149530	44958	147570	38238	194740	16681000	649680	566590	683380	448810	1511100	457850	443600	540200	170870	1509700	442620	371310	114250	121940	127110	135550	325330	204670	185410	143820	130830	44053	196950	9600300	567360	0	442160	499810	1082400	391070	335620	343220	389600	636780	231650	202590	188190	125120	137410	215140	548510	311050	241600	33428	281470	119420	317710	21596000	1008800	918320	738070	810320	2489200	483880	489160	429110	261130	1376700	284920	167500	109460	83726	104050	106330	278750	183450	129070	98249	118510	87039	1383800	6877500	547580	484250	559330	534360	714580	267090	371240	340310	282220	461430	174570	249000	172650	103950	121950	160880	283070	165330	153940	122990	117350	51824	2647700	7602600	682370	445170	630570	317890	853290	437730	303160	497540	300170	481160	231650	241830	119380	98925	95130	90810	232560	125540	113250	97557	115690	38120	1036000	12888000	253610	345110	320880	199200	547010	266590	327250	342250	369660	421340	227380	364110	121040	205100	133500	203700	421270	207240	159610	93948	148330	61302	556110	21309000	686720	689080	717740	240380	816360	308820	383750	393680	378950	990360	207010	148710	0	89390	71314	125740	332110	203750	141190	109740	32981	55062	1317800	870620	0	488870	765870	354120	700820	310490	356900	500900	376920	474940	196580	427010	242510	191700	256730	155540	195230	306250	72482
ADLNVPLDDSQNITDDTR	DLTAAELKGKKVFVRADLNVPLDDSQNITD	NVPLDDSQNITDDTRIRAAVPTIKHLMANG	R	A	D	T	R	I	1	1	2	5	0	1	0	0	0	1	2	0	0	0	1	1	2	0	0	1	0	0	18	0	2000.9287	NbL07g07580.1	NbL07g07580.1	98	115	yes	yes	2;3	3.3389E-62	299.17	By MS/MS	By MS/MS	By MS/MS	By MS/MS	By MS/MS	By MS/MS	By MS/MS	By MS/MS	By MS/MS	By MS/MS	By MS/MS	By MS/MS	By MS/MS	By MS/MS	By MS/MS	By MS/MS	By MS/MS	By MS/MS	By MS/MS	By MS/MS	By MS/MS	By MS/MS	By MS/MS	By MS/MS	By MS/MS	By MS/MS	By MS/MS	By MS/MS	By MS/MS	By MS/MS	By MS/MS	By MS/MS	By MS/MS	By MS/MS	By MS/MS	By MS/MS	By MS/MS	By MS/MS	By MS/MS	By MS/MS	By MS/MS	By MS/MS	By MS/MS	By MS/MS	By MS/MS	By MS/MS	By MS/MS	By MS/MS	By MS/MS	By MS/MS	By MS/MS	By MS/MS	By MS/MS	By MS/MS	By MS/MS	By MS/MS	By MS/MS	By MS/MS	By MS/MS	By MS/MS	By MS/MS	By MS/MS	By MS/MS	By MS/MS	By MS/MS	By MS/MS	By MS/MS	By MS/MS	By MS/MS	By MS/MS	By MS/MS	By MS/MS	By MS/MS	By MS/MS	By MS/MS	By MS/MS	By MS/MS	By MS/MS	By MS/MS	By MS/MS	By MS/MS	By MS/MS	By MS/MS	By MS/MS	By MS/MS	By MS/MS	By MS/MS	By MS/MS	By MS/MS	By MS/MS	By MS/MS	By MS/MS	By MS/MS	By MS/MS	By MS/MS	By MS/MS	By MS/MS	By MS/MS	By MS/MS	By MS/MS	By MS/MS	By MS/MS	By MS/MS	By MS/MS	By MS/MS	By MS/MS	By MS/MS	By MS/MS	By MS/MS	By MS/MS	By MS/MS	By MS/MS	By MS/MS	By MS/MS	By MS/MS		By MS/MS	By MS/MS	By MS/MS	By MS/MS	By MS/MS	By MS/MS	By MS/MS	By MS/MS	By MS/MS	By MS/MS	By MS/MS	By MS/MS	By MS/MS	By MS/MS	By MS/MS	By MS/MS	By MS/MS	By MS/MS	By MS/MS	By MS/MS	By MS/MS	By MS/MS	By MS/MS	By MS/MS	By MS/MS	By MS/MS	By MS/MS	By MS/MS	By MS/MS	By MS/MS	By MS/MS	By MS/MS	By MS/MS	By MS/MS	By MS/MS	By MS/MS	By MS/MS	By MS/MS	By MS/MS	By matching	By MS/MS	By MS/MS	By MS/MS	By MS/MS	By MS/MS	By MS/MS	By MS/MS	By MS/MS	By MS/MS	By MS/MS	By MS/MS	By MS/MS	By MS/MS	By MS/MS	By MS/MS	By MS/MS	By MS/MS	By MS/MS	By MS/MS	By MS/MS	By MS/MS	By MS/MS	By MS/MS	By MS/MS	By MS/MS	By MS/MS	By MS/MS	By MS/MS	By MS/MS	By MS/MS	By MS/MS	By MS/MS	By MS/MS	By MS/MS	By MS/MS	By MS/MS	By MS/MS	By MS/MS	By MS/MS	By MS/MS	By MS/MS	By MS/MS	By MS/MS	By MS/MS	1	2	1	1	2	2	2	2	1	2	1	2	4	2	2	2	1	3	2	1	2	1	2	1	2	2	1	1	2	2	2	1	1	1	1	1	4	2	2	2	1	2	2	2	2	2	2	1	1	1	1	1	2	1	1	1	2	3	2	1	3	2	1	3	2	2	2	1	2	1	2	2	2	2	1	1	1	2	1	2	2	1	1	1	3	2	3	3	2	2	1	2	2	2	2	1	1	2	1	1	1	1	2	2	1	1	2	2	4	2	2	2	2	2	1		2	1	2	2	2	2	2	1	2	2	2	2	2	2	1	2	5	2	1	3	2	2	2	1	1	1	1	2	2	1	1	1	1	2	2	1	1	2	2	1	3	2	2	2	2	1	2	2	1	1	2	1	2	2	2	1	1	2	1	1	1	2	1	2	3	2	2	4	2	2	2	2	2	2	2	2	2	2	2	1	2	2	1	1	2977099999.9999995	46891	425370	311860	507370	1628000	2376400	1668000	1157500	1241700	1031800	291890	5343000	183620000	14475000	7168600	6876400	2972400	8415700	1135100	1757700	2842700	2009500	1274000	161420	664490	424470	764030	956520	2516900	2950600	2757900	1946800	1465600	1526400	1016300	11096000	168360000	16280000	6780800	7761600	4104700	8018100	1423500	1927300	1716700	4412100	1948200	252700	62866	480370	330750	823680	1578500	2578700	1887800	1960900	1742700	2199500	1712500	4649500	247010000	29886000	12014000	13506000	8393900	13591000	1287300	1680100	909170	3692700	2692800	356960	2049600	2018000	1157000	2769700	4784500	6200200	3682400	8237300	4802200	4201700	2445900	158460000	323290000	42270000	20965000	29694000	8933800	21291000	4177200	4704600	6409000	3792200	1413100	368050	335930	564860	333120	714320	1186300	1072800	1282100	1388500	1323600	848720	611650	113170000	72912000	16957000	7013600	9774400	5162600	8100700	1811300	0	3341600	1278900	1652500	211070	463610	497240	210960	514510	1152600	1657700	1394900	1375100	1119900	708250	1151500	41634000	231540000	10097000	3449100	4740200	3452600	4905900	1103400	1861000	2728800	1578900	565320	133050	741470	872000	420570	822160	1562000	3619600	2541500	2954400	2444900	1611400	1492500	6815300	152680000	21125000	7165500	11020000	6323800	8047900	2372700	3741100	3221700	3440600	2714000	154780	773290	290240	775750	1849900	4643200	6106700	5123900	3801400	5863700	1930300	3841100	70776000	299920000	74756000	20574000	32751000	30577000	29415000	4085400	3983600	14173000	4604800	4181900	675550	1316600	1395300	1191300	2864300	1075900	1987300	1250600	601730			723	2008	812	22607;22608;22609;22610;22611;22612;22613;22614;22615;22616;22617;22618;22619;22620;22621;22622;22623;22624;22625;22626;22627;22628;22629;22630;22631;22632;22633;22634;22635;22636;22637;22638;22639;22640;22641;22642;22643;22644;22645;22646;22647;22648;22649;22650;22651;22652;22653;22654;22655;22656;22657;22658;22659;22660;22661;22662;22663;22664;22665;22666;22667;22668;22669;22670;22671;22672;22673;22674;22675;22676;22677;22678;22679;22680;22681;22682;22683;22684;22685;22686;22687;22688;22689;22690;22691;22692;22693;22694;22695;22696;22697;22698;22699;22700;22701;22702;22703;22704;22705;22706;22707;22708;22709;22710;22711;22712;22713;22714;22715;22716;22717;22718;22719;22720;22721;22722;22723;22724;22725;22726;22727;22728;22729;22730;22731;22732;22733;22734;22735;22736;22737;22738;22739;22740;22741;22742;22743;22744;22745;22746;22747;22748;22749;22750;22751;22752;22753;22754;22755;22756;22757;22758;22759;22760;22761;22762;22763;22764;22765;22766;22767;22768;22769;22770;22771;22772;22773;22774;22775;22776;22777;22778;22779;22780;22781;22782;22783;22784;22785;22786;22787;22788;22789;22790;22791;22792;22793;22794;22795;22796;22797;22798;22799;22800;22801;22802;22803;22804;22805;22806;22807;22808;22809;22810;22811;22812;22813;22814;22815;22816;22817;22818;22819;22820;22821;22822;22823;22824;22825;22826;22827;22828;22829;22830;22831;22832;22833;22834;22835;22836;22837;22838;22839;22840;22841;22842;22843;22844;22845;22846;22847;22848;22849;22850;22851;22852;22853;22854;22855;22856;22857;22858;22859;22860;22861;22862;22863;22864;22865;22866;22867;22868;22869;22870;22871;22872;22873;22874;22875;22876;22877;22878;22879;22880;22881;22882;22883;22884;22885;22886;22887;22888;22889;22890;22891;22892;22893;22894;22895;22896;22897;22898;22899;22900;22901;22902;22903;22904;22905;22906;22907;22908;22909;22910;22911;22912;22913;22914;22915;22916;22917;22918;22919;22920;22921;22922;22923;22924;22925;22926;22927;22928;22929;22930;22931;22932;22933;22934;22935;22936;22937;22938;22939;22940;22941;22942;22943;22944;22945;22946;22947;22948;22949;22950;22951	11118;11119;11120;11121;11122;11123;11124;11125;11126;11127;11128;11129;11130;11131;11132;11133;11134;11135;11136;11137;11138;11139;11140;11141;11142;11143;11144;11145;11146;11147;11148;11149;11150;11151;11152;11153;11154;11155;11156;11157;11158;11159;11160;11161;11162;11163;11164;11165;11166;11167;11168;11169;11170;11171;11172;11173;11174;11175;11176;11177;11178;11179;11180;11181;11182;11183;11184;11185;11186;11187;11188;11189;11190;11191;11192;11193;11194;11195;11196;11197;11198;11199;11200;11201;11202;11203;11204;11205;11206;11207;11208;11209;11210;11211;11212;11213;11214;11215;11216;11217;11218;11219;11220;11221;11222;11223;11224;11225;11226;11227;11228;11229;11230;11231;11232;11233;11234;11235;11236;11237;11238;11239;11240;11241;11242;11243;11244;11245;11246;11247;11248;11249;11250;11251;11252;11253;11254;11255;11256;11257;11258;11259;11260;11261;11262;11263;11264;11265;11266;11267;11268;11269;11270;11271;11272;11273;11274;11275;11276;11277;11278;11279;11280;11281;11282;11283;11284;11285;11286;11287;11288;11289;11290;11291;11292;11293;11294;11295;11296;11297;11298;11299;11300;11301;11302;11303;11304;11305;11306;11307;11308;11309;11310;11311;11312;11313;11314;11315;11316;11317;11318;11319;11320;11321;11322;11323;11324;11325;11326;11327;11328;11329;11330;11331;11332;11333;11334;11335;11336;11337;11338;11339;11340;11341;11342;11343;11344;11345;11346;11347;11348;11349;11350;11351;11352;11353;11354;11355;11356;11357;11358;11359;11360;11361;11362;11363;11364;11365;11366;11367;11368;11369;11370;11371;11372;11373;11374;11375;11376;11377;11378;11379;11380;11381;11382;11383;11384;11385;11386;11387;11388;11389;11390;11391	11178			274	46891	137920	94392	124960	226670	412490	298910	197250	192530	122230	27487	299710	18287000	2127300	1925000	1863100	885850	3015900	575330	533360	806700	378540	771870	189650	479500	210880	168210	149950	313340	451860	377040	210400	188270	169210	73785	414130	11546000	1356000	1638100	1348100	991340	1828200	517090	364810	426760	393370	943510	252440	130910	356460	214490	253400	302700	710310	387140	328820	267570	269450	139730	221120	15877000	1719900	1996900	2116100	1416100	3190100	564900	410210	473220	435950	1066400	271410	252660	191450	117100	175600	212980	442480	197870	206480	149900	148770	73248	2228100	10870000	1466800	1974700	1683600	653810	1306500	479740	464400	471590	277280	370450	160080	249190	230760	165930	233180	249370	331200	254360	207710	181700	118310	96890	7039000	7374300	1491400	1440700	1091600	738910	1509500	493080	0	673000	251560	769670	195970	274800	189820	124950	139950	150650	345870	210870	166580	145610	131170	85918	1581800	18013000	794450	809660	782270	445510	855610	348370	387180	427930	284260	395890	193130	478010	183670	199580	217250	205390	559430	424340	278860	214450	192070	117410	350910	20385000	1795700	1990500	1910600	766410	1227500	410370	508120	529960	521080	1111500	202080	171540	143030	120680	143340	244550	462350	242010	172330	184870	147730	79259	1020300	13079000	1728000	1709400	1928700	1292800	1719400	370010	354440	644990	339840	653190	229350	440460	195490	224210	333140	126480	299540	492700	105700
ADLPEVQEK	PSTIEEEMETNPFMRADLPEVQEKVGFTSP	TNPFMRADLPEVQEKVGFTSPVEALREIRQ	R	A	D	E	K	V	1	0	0	1	0	1	2	0	0	0	1	1	0	0	1	0	0	0	0	1	0	0	9	0	1027.5186	NbL12g11540.1;NbL10g05100.1	NbL10g05100.1	228	236	no	no	2	0.00012842	189.82															By MS/MS	By MS/MS													By matching										By MS/MS	By MS/MS																							By MS/MS	By MS/MS	By matching												By matching	By matching									By MS/MS	By MS/MS																							By MS/MS	By MS/MS													By matching										By MS/MS	By MS/MS													By matching										By MS/MS	By MS/MS													By matching	By matching	By matching								By MS/MS	By MS/MS																															1	1													1										1	1																							1	1	1												1	1									1	1																							1	1													1										1	1													1										1	1													1	1	1								1	1																	27809000	0	0	0	0	0	0	0	0	0	0	0	0	0	0	198540	1238600	0	0	0	0	0	0	0	0	0	0	0	0	27577	0	0	0	0	0	0	0	0	0	148690	1611700	0	0	0	0	0	0	0	0	0	0	0	0	0	0	0	0	0	0	0	0	0	0	246820	3046800	117240	0	0	0	0	0	0	0	0	0	0	0	166170	91019	0	0	0	0	0	0	0	0	1037200	6472000	0	0	0	0	0	0	0	0	0	0	0	0	0	0	0	0	0	0	0	0	0	0	276390	1859200	0	0	0	0	0	0	0	0	0	0	0	0	33484	0	0	0	0	0	0	0	0	0	282820	1202300	0	0	0	0	0	0	0	0	0	0	0	0	69793	0	0	0	0	0	0	0	0	0	312240	2476900	0	0	0	0	0	0	0	0	0	0	0	0	167780	56806	46496	0	0	0	0	0	0	0	803540	5818500	0	0	0	0	0	0	0	0	0	0	0	0	0	0	0	0			724	2711;3371	813	22952;22953;22954;22955;22956;22957;22958;22959;22960;22961;22962;22963;22964;22965;22966;22967;22968;22969;22970;22971;22972;22973;22974;22975;22976	11392;11393;11394;11395;11396;11397;11398;11399;11400;11401;11402;11403	11393			12	0	0	0	0	0	0	0	0	0	0	0	0	0	0	53313	335590	0	0	0	0	0	0	0	0	0	0	0	0	3433.2	0	0	0	0	0	0	0	0	0	35921	279930	0	0	0	0	0	0	0	0	0	0	0	0	0	0	0	0	0	0	0	0	0	0	41025	477360	19779	0	0	0	0	0	0	0	0	0	0	0	7396.6	6495.6	0	0	0	0	0	0	0	0	97693	366960	0	0	0	0	0	0	0	0	0	0	0	0	0	0	0	0	0	0	0	0	0	0	56775	207650	0	0	0	0	0	0	0	0	0	0	0	0	4376.5	0	0	0	0	0	0	0	0	0	66390	198420	0	0	0	0	0	0	0	0	0	0	0	0	9177.1	0	0	0	0	0	0	0	0	0	86737	429450	0	0	0	0	0	0	0	0	0	0	0	0	8836.4	4300.9	2196.1	0	0	0	0	0	0	0	66761	342650	0	0	0	0	0	0	0	0	0	0	0	0	0	0	0	0
ADLQNAVQSENYDLAAK	KSEAQDMAISILRLRADLQNAVQSENYDLA	LQNAVQSENYDLAAKLRDEISKLEAESLTA	R	A	D	A	K	L	4	0	2	2	0	2	1	0	0	0	2	1	0	0	0	1	0	0	1	1	0	0	17	0	1848.8854	NbL08g12360.1;NbL05g20040.1	NbL08g12360.1	162	178	yes	no	2	6.151499999999999E-129	336.93															By MS/MS	By MS/MS																							By MS/MS	By matching																							By MS/MS	By MS/MS																							By MS/MS	By matching																							By MS/MS	By MS/MS																							By MS/MS	By matching																							By MS/MS	By MS/MS																							By MS/MS	By MS/MS																															1	1																							1	1																							1	1																							1	1																							1	1																							1	1																							1	1																							1	1																	5899500	0	0	0	0	0	0	0	0	0	0	0	0	0	0	321160	123710	0	0	0	0	0	0	0	0	0	0	0	0	0	0	0	0	0	0	0	0	0	0	205990	297990	0	0	0	0	0	0	0	0	0	0	0	0	0	0	0	0	0	0	0	0	0	0	410750	194320	0	0	0	0	0	0	0	0	0	0	0	0	0	0	0	0	0	0	0	0	0	0	722150	568220	0	0	0	0	0	0	0	0	0	0	0	0	0	0	0	0	0	0	0	0	0	0	453630	284770	0	0	0	0	0	0	0	0	0	0	0	0	0	0	0	0	0	0	0	0	0	0	382720	141520	0	0	0	0	0	0	0	0	0	0	0	0	0	0	0	0	0	0	0	0	0	0	255190	166630	0	0	0	0	0	0	0	0	0	0	0	0	0	0	0	0	0	0	0	0	0	0	787410	583360	0	0	0	0	0	0	0	0	0	0	0	0	0	0	0	0			725	2271	814	22977;22978;22979;22980;22981;22982;22983;22984;22985;22986;22987;22988;22989;22990;22991;22992	11404;11405;11406;11407;11408;11409;11410;11411;11412;11413;11414;11415;11416	11410			13	0	0	0	0	0	0	0	0	0	0	0	0	0	0	86242	33518	0	0	0	0	0	0	0	0	0	0	0	0	0	0	0	0	0	0	0	0	0	0	49764	51757	0	0	0	0	0	0	0	0	0	0	0	0	0	0	0	0	0	0	0	0	0	0	68272	30446	0	0	0	0	0	0	0	0	0	0	0	0	0	0	0	0	0	0	0	0	0	0	68021	32218	0	0	0	0	0	0	0	0	0	0	0	0	0	0	0	0	0	0	0	0	0	0	93180	31804	0	0	0	0	0	0	0	0	0	0	0	0	0	0	0	0	0	0	0	0	0	0	89839	23355	0	0	0	0	0	0	0	0	0	0	0	0	0	0	0	0	0	0	0	0	0	0	70890	28890	0	0	0	0	0	0	0	0	0	0	0	0	0	0	0	0	0	0	0	0	0	0	65421	34354	0	0	0	0	0	0	0	0	0	0	0	0	0	0	0	0
ADLSEVTDPATK	DKNSIGFELDASGFKADLSEVTDPATKDAI	GFKADLSEVTDPATKDAIEKLKLQALSGDM	K	A	D	T	K	D	2	0	0	2	0	0	1	0	0	0	1	1	0	0	1	1	2	0	0	1	0	0	12	0	1245.6089	tr|A9CJF4|A9CJF4_AGRFC	tr|A9CJF4|A9CJF4_AGRFC	185	196	yes	yes	2	0.0003304	178.84													By matching					By MS/MS																			By MS/MS				By matching	By MS/MS																			By MS/MS					By MS/MS																			By MS/MS					By MS/MS						By MS/MS													By MS/MS	By matching	By matching					By matching																	By MS/MS																								By MS/MS																								By MS/MS																																1					1																			1				1	1																			1					2																			1					1						1													1	1	1					1																	1																								1																								1																				5724600	0	0	0	0	0	0	0	0	0	0	0	0	282750	0	0	0	0	163510	0	0	0	0	0	0	0	0	0	0	0	0	0	0	0	0	0	0	270620	0	0	0	69214	566190	0	0	0	0	0	0	0	0	0	0	0	0	0	0	0	0	0	0	284580	0	0	0	0	732220	0	0	0	0	0	0	0	0	0	0	0	0	0	0	0	0	0	0	863270	0	0	0	0	506090	0	0	0	0	0	311750	0	0	0	0	0	0	0	0	0	0	0	0	209320	85592	60664	0	0	0	0	88672	0	0	0	0	0	0	0	0	0	0	0	0	0	0	0	0	284020	0	0	0	0	0	0	0	0	0	0	0	0	0	0	0	0	0	0	0	0	0	0	0	207000	0	0	0	0	0	0	0	0	0	0	0	0	0	0	0	0	0	0	0	0	0	0	0	739150	0	0	0	0	0	0	0	0	0	0	0	0	0	0	0	0	0	0	0			726	5722	815	22993;22994;22995;22996;22997;22998;22999;23000;23001;23002;23003;23004;23005;23006;23007;23008;23009;23010	11417;11418;11419;11420;11421;11422;11423	11422			7	0	0	0	0	0	0	0	0	0	0	0	0	28160	0	0	0	0	58598	0	0	0	0	0	0	0	0	0	0	0	0	0	0	0	0	0	0	18559	0	0	0	16716	129100	0	0	0	0	0	0	0	0	0	0	0	0	0	0	0	0	0	0	18292	0	0	0	0	171870	0	0	0	0	0	0	0	0	0	0	0	0	0	0	0	0	0	0	29026	0	0	0	0	31055	0	0	0	0	0	135590	0	0	0	0	0	0	0	0	0	0	0	0	21170	7528	12461	0	0	0	0	8628.7	0	0	0	0	0	0	0	0	0	0	0	0	0	0	0	0	22096	0	0	0	0	0	0	0	0	0	0	0	0	0	0	0	0	0	0	0	0	0	0	0	27637	0	0	0	0	0	0	0	0	0	0	0	0	0	0	0	0	0	0	0	0	0	0	0	32234	0	0	0	0	0	0	0	0	0	0	0	0	0	0	0	0	0	0	0
ADLSGNEWGMGR	VLVSAAELAKREPARADLSGNEWGMGRELF	PARADLSGNEWGMGRELFAPFRRNAGPADQ	R	A	D	G	R	E	1	1	1	1	0	0	1	3	0	0	1	0	1	0	0	1	0	1	0	0	0	0	12	0	1291.5615	tr|A9CK56|A9CK56_AGRFC	tr|A9CK56|A9CK56_AGRFC	573	584	yes	yes	2	0.00045956	150.15									By MS/MS																								By MS/MS																								By MS/MS																	By matching						By matching	By MS/MS																							By matching	By matching																								By MS/MS																								By matching																								By MS/MS																																2																								2																								2																	1						1	2																							2	2																								2																								2																								2																								5551800	0	0	0	0	0	0	0	0	559230	0	0	0	0	0	0	0	0	0	0	0	0	0	0	0	0	0	0	0	0	0	0	0	177150	0	0	0	0	0	0	0	0	0	0	0	0	0	0	0	0	0	0	0	0	0	0	0	523990	0	0	0	0	0	0	0	0	0	0	0	0	0	0	0	0	48365	0	0	0	0	0	155970	1153100	0	0	0	0	0	0	0	0	0	0	0	0	0	0	0	0	0	0	0	0	0	0	121790	101900	0	0	0	0	0	0	0	0	0	0	0	0	0	0	0	0	0	0	0	0	0	0	0	334040	0	0	0	0	0	0	0	0	0	0	0	0	0	0	0	0	0	0	0	0	0	0	0	834270	0	0	0	0	0	0	0	0	0	0	0	0	0	0	0	0	0	0	0	0	0	0	0	1542000	0	0	0	0	0	0	0	0	0	0	0	0	0	0	0	0	0	0	0	0	0	0	0			727	5755	816;817	23011;23012;23013;23014;23015;23016;23017;23018;23019;23020;23021;23022;23023;23024;23025;23026;23027;23028;23029;23030	11424;11425;11426;11427;11428;11429;11430;11431;11432;11433;11434	11432	7312		11	0	0	0	0	0	0	0	0	86709	0	0	0	0	0	0	0	0	0	0	0	0	0	0	0	0	0	0	0	0	0	0	0	22756	0	0	0	0	0	0	0	0	0	0	0	0	0	0	0	0	0	0	0	0	0	0	0	80452	0	0	0	0	0	0	0	0	0	0	0	0	0	0	0	0	4588.5	0	0	0	0	0	3909.5	35992	0	0	0	0	0	0	0	0	0	0	0	0	0	0	0	0	0	0	0	0	0	0	18220	13989	0	0	0	0	0	0	0	0	0	0	0	0	0	0	0	0	0	0	0	0	0	0	0	43432	0	0	0	0	0	0	0	0	0	0	0	0	0	0	0	0	0	0	0	0	0	0	0	73176	0	0	0	0	0	0	0	0	0	0	0	0	0	0	0	0	0	0	0	0	0	0	0	48615	0	0	0	0	0	0	0	0	0	0	0	0	0	0	0	0	0	0	0	0	0	0	0
ADLTIPADQLLIPLK	KVDYTNFFRLLSNVKADLTIPADQLLIPLK	ADLTIPADQLLIPLKAALLDIGMERKEAWT	K	A	D	L	K	A	2	0	0	2	0	1	0	0	0	2	4	1	0	0	2	0	1	0	0	0	0	0	15	0	1619.9498	NbL08g01420.1	NbL08g01420.1	511	525	yes	yes	2;3	0.00021162	153.95									By MS/MS	By MS/MS																					By matching	By MS/MS	By MS/MS	By MS/MS																							By MS/MS	By MS/MS																						By MS/MS	By MS/MS	By MS/MS																						By MS/MS	By MS/MS	By MS/MS																							By MS/MS	By MS/MS																						By matching	By MS/MS	By MS/MS																						By matching	By MS/MS	By MS/MS					By matching																										1	1																					1	1	1	1																							1	1																						1	1	1																						1	1	1																							1	1																						1	1	1																						1	2	1					1																		6753600	0	0	0	0	0	0	0	0	461030	86889	0	0	0	0	0	0	0	0	0	0	0	0	0	0	0	0	0	0	0	0	26158	22771	320810	165970	0	0	0	0	0	0	0	0	0	0	0	0	0	0	0	0	0	0	0	0	0	0	309920	86691	0	0	0	0	0	0	0	0	0	0	0	0	0	0	0	0	0	0	0	0	0	145450	1492500	140620	0	0	0	0	0	0	0	0	0	0	0	0	0	0	0	0	0	0	0	0	0	73198	467710	37102	0	0	0	0	0	0	0	0	0	0	0	0	0	0	0	0	0	0	0	0	0	0	364240	41498	0	0	0	0	0	0	0	0	0	0	0	0	0	0	0	0	0	0	0	0	0	17405	564360	88104	0	0	0	0	0	0	0	0	0	0	0	0	0	0	0	0	0	0	0	0	0	67250	1619400	125450	0	0	0	0	29049	0	0	0	0	0	0	0	0	0	0	0	0	0	0	0	0	0			728	2157	818	23031;23032;23033;23034;23035;23036;23037;23038;23039;23040;23041;23042;23043;23044;23045;23046;23047;23048;23049;23050;23051;23052;23053;23054	11435;11436;11437;11438;11439;11440;11441;11442;11443;11444;11445;11446;11447;11448	11445			14	0	0	0	0	0	0	0	0	71482	10293	0	0	0	0	0	0	0	0	0	0	0	0	0	0	0	0	0	0	0	0	3576.1	2461	41210	18399	0	0	0	0	0	0	0	0	0	0	0	0	0	0	0	0	0	0	0	0	0	0	47584	10620	0	0	0	0	0	0	0	0	0	0	0	0	0	0	0	0	0	0	0	0	0	3646	46589	4979.1	0	0	0	0	0	0	0	0	0	0	0	0	0	0	0	0	0	0	0	0	0	10950	64206	5172.2	0	0	0	0	0	0	0	0	0	0	0	0	0	0	0	0	0	0	0	0	0	0	47359	7685.5	0	0	0	0	0	0	0	0	0	0	0	0	0	0	0	0	0	0	0	0	0	1642.8	49502	10502	0	0	0	0	0	0	0	0	0	0	0	0	0	0	0	0	0	0	0	0	0	3048.6	51055	9601.5	0	0	0	0	2413.5	0	0	0	0	0	0	0	0	0	0	0	0	0	0	0	0	0
ADLVAYGR	GYDRGDGNKAVVEDRADLVAYGRLFLANPD	KAVVEDRADLVAYGRLFLANPDLPRRFELD	R	A	D	G	R	L	2	1	0	1	0	0	0	1	0	0	1	0	0	0	0	0	0	0	1	1	0	0	8	0	863.45012	NbL17g02110.1;NbL11g08430.1	NbL17g02110.1	326	333	yes	no	2	0.012763	129.68													By MS/MS												By matching	By matching			By matching								By MS/MS			By matching	By MS/MS																				By MS/MS			By matching	By MS/MS								By matching	By matching											By MS/MS			By matching	By MS/MS								By matching	By matching		By matching								By MS/MS	By MS/MS			By MS/MS	By MS/MS								By matching			By MS/MS									By MS/MS			By MS/MS	By matching																				By MS/MS			By matching	By MS/MS									By matching			By matching								By MS/MS				By MS/MS																												1												1	1			1								1			1	1																				1			1	1								1	1											1			1	1								1	1		1								1	1			1	1								1			1									1			1	1																				1			1	1									1			1								1				1																21636000	0	0	0	0	0	0	0	0	0	0	0	0	870740	0	0	0	0	0	0	0	0	0	0	0	49186	14270	0	0	74675	0	0	0	0	0	0	0	1666200	0	0	28888	103560	0	0	0	0	0	0	0	0	0	0	0	0	0	0	0	0	0	0	0	1643200	0	0	53479	206860	0	0	0	0	0	0	0	197230	80472	0	0	0	0	0	0	0	0	0	0	4938400	0	0	293850	572540	0	0	0	0	0	0	0	27847	16881	0	197410	0	0	0	0	0	0	0	1214200	349990	0	0	277300	0	0	0	0	0	0	0	0	47330	0	0	196320	0	0	0	0	0	0	0	0	1164800	0	0	116750	323790	0	0	0	0	0	0	0	0	0	0	0	0	0	0	0	0	0	0	0	361040	0	0	36449	261870	0	0	0	0	0	0	0	0	22316	0	0	287100	0	0	0	0	0	0	0	4445700	0	0	0	1495400	0	0	0	0	0	0	0	0	0	0	0	0	0	0	0			729	4519	819	23055;23056;23057;23058;23059;23060;23061;23062;23063;23064;23065;23066;23067;23068;23069;23070;23071;23072;23073;23074;23075;23076;23077;23078;23079;23080;23081;23082;23083;23084;23085;23086;23087;23088	11449;11450;11451;11452;11453;11454;11455;11456;11457;11458;11459;11460;11461;11462	11455			14	0	0	0	0	0	0	0	0	0	0	0	0	86719	0	0	0	0	0	0	0	0	0	0	0	35494	7089.3	0	0	9296.8	0	0	0	0	0	0	0	114270	0	0	5017.4	25012	0	0	0	0	0	0	0	0	0	0	0	0	0	0	0	0	0	0	0	105620	0	0	8379	34899	0	0	0	0	0	0	0	24313	7634.6	0	0	0	0	0	0	0	0	0	0	166050	0	0	16661	41901	0	0	0	0	0	0	0	20657	6896.3	0	64442	0	0	0	0	0	0	0	75522	35398	0	0	30970	0	0	0	0	0	0	0	0	28055	0	0	53400	0	0	0	0	0	0	0	0	90615	0	0	19267	41781	0	0	0	0	0	0	0	0	0	0	0	0	0	0	0	0	0	0	0	48204	0	0	6319.4	31737	0	0	0	0	0	0	0	0	10997	0	0	15121	0	0	0	0	0	0	0	193870	0	0	0	63227	0	0	0	0	0	0	0	0	0	0	0	0	0	0	0
ADLVEEVMR	VSVTVPSWRPDVDGKADLVEEVMRIHGVDN	PDVDGKADLVEEVMRIHGVDNIKPEPLENF	K	A	D	M	R	I	1	1	0	1	0	0	2	0	0	0	1	0	1	0	0	0	0	0	0	2	0	0	9	0	1060.5223	sp|Q8UIN4|SYFB_AGRFC	sp|Q8UIN4|SYFB_AGRFC	458	466	yes	yes	2	0.0051843	127.68										By matching																																		By matching										By MS/MS																							By matching	By MS/MS																							By matching	By MS/MS																									By matching																							By MS/MS																								By MS/MS																																				1																																		1										2																							1	2																							1	1																									1																							2																								1																											1775500	0	0	0	0	0	0	0	0	0	58307	0	0	0	0	0	0	0	0	0	0	0	0	0	0	0	0	0	0	0	0	0	0	0	0	0	0	0	0	0	0	0	0	0	25950	0	0	0	0	0	0	0	0	0	198050	0	0	0	0	0	0	0	0	0	0	0	0	0	0	0	0	0	0	0	0	0	0	30202	753810	0	0	0	0	0	0	0	0	0	0	0	0	0	0	0	0	0	0	0	0	0	0	21576	37558	0	0	0	0	0	0	0	0	0	0	0	0	0	0	0	0	0	0	0	0	0	0	0	0	68192	0	0	0	0	0	0	0	0	0	0	0	0	0	0	0	0	0	0	0	0	0	0	350330	0	0	0	0	0	0	0	0	0	0	0	0	0	0	0	0	0	0	0	0	0	0	0	231470	0	0	0	0	0	0	0	0	0	0	0	0	0	0	0	0	0	0	0	0	0	0	0	0	0	0			730	5494	820;821	23089;23090;23091;23092;23093;23094;23095;23096;23097;23098;23099;23100;23101	11463;11464;11465;11466;11467;11468	11464	7068		6	0	0	0	0	0	0	0	0	0	6907.4	0	0	0	0	0	0	0	0	0	0	0	0	0	0	0	0	0	0	0	0	0	0	0	0	0	0	0	0	0	0	0	0	0	4911.8	0	0	0	0	0	0	0	0	0	54554	0	0	0	0	0	0	0	0	0	0	0	0	0	0	0	0	0	0	0	0	0	0	1344.4	53796	0	0	0	0	0	0	0	0	0	0	0	0	0	0	0	0	0	0	0	0	0	0	4535.3	11595	0	0	0	0	0	0	0	0	0	0	0	0	0	0	0	0	0	0	0	0	0	0	0	0	10309	0	0	0	0	0	0	0	0	0	0	0	0	0	0	0	0	0	0	0	0	0	0	54147	0	0	0	0	0	0	0	0	0	0	0	0	0	0	0	0	0	0	0	0	0	0	0	17525	0	0	0	0	0	0	0	0	0	0	0	0	0	0	0	0	0	0	0	0	0	0	0	0	0	0
ADLVNNLGTIAR	NNTLTIIDSGIGMTKADLVNNLGTIARSGT	MTKADLVNNLGTIARSGTKEFMEALAAGAD	K	A	D	A	R	S	2	1	2	1	0	0	0	1	0	1	2	0	0	0	0	0	1	0	0	1	0	0	12	0	1255.6884	NbL08g07780.1;NbL11g07290.1;NbL09g03140.1;NbL11g19340.1;NbL15g18400.1;NbL13g08990.1;NbL19g13260.1;NbL03g12220.1	NbL11g07290.1	88	99	no	no	2	1.9658E-10	233.84	By MS/MS	By MS/MS	By matching	By MS/MS	By matching	By MS/MS	By MS/MS	By MS/MS	By MS/MS	By matching				By matching		By matching									By MS/MS	By matching	By MS/MS	By MS/MS	By MS/MS	By MS/MS	By MS/MS	By MS/MS	By MS/MS					By matching											By MS/MS	By matching		By MS/MS	By MS/MS	By MS/MS	By MS/MS	By MS/MS	By MS/MS						By MS/MS		By matching								By MS/MS	By matching	By MS/MS	By MS/MS	By MS/MS	By MS/MS	By MS/MS	By MS/MS	By MS/MS						By matching	By matching									By MS/MS	By MS/MS		By MS/MS	By MS/MS	By MS/MS	By MS/MS	By MS/MS	By MS/MS				By matching	By MS/MS		By MS/MS	By matching	By MS/MS	By matching						By MS/MS	By matching	By MS/MS		By MS/MS	By MS/MS	By MS/MS	By MS/MS	By MS/MS				By matching	By matching	By MS/MS										By MS/MS	By matching	By MS/MS	By MS/MS	By MS/MS	By MS/MS	By MS/MS	By MS/MS	By MS/MS				By matching		By MS/MS										By MS/MS	By matching	By MS/MS	By MS/MS	By MS/MS	By MS/MS	By MS/MS	By MS/MS	By matching				By matching		By matching			By matching							By MS/MS	By MS/MS	By MS/MS	By MS/MS	By MS/MS	By MS/MS	By MS/MS	By MS/MS	1	1	1	1	1	1	1	1	1	1				1		1									1	1	1	1	1	1	1	1	1					1											1	1		1	1	1	1	1	1						1		1								1	1	1	1	1	1	1	1	1						1	1									1	1		1	1	1	1	1	1				1	1		1	1	1	1						1	1	1		1	1	1	1	1				1	1	1										1	1	1	1	1	1	1	1	1				1		1										1	1	1	1	1	1	1	1	1				1		1			1							1	1	1	1	1	1	1	1	133330000	170720	277540	66634	72050	164710	1992600	1937300	501650	112100	64119	0	0	0	76510	0	48840	0	0	0	0	0	0	0	0	1101500	488340	218070	481520	518440	4054500	4422400	950310	266900	0	0	0	0	147990	0	0	0	0	0	0	0	0	0	0	108930	129300	0	100230	176450	1733200	1660600	246630	81594	0	0	0	0	0	112150	0	42565	0	0	0	0	0	0	0	3364900	1974000	444170	1127800	1685600	15778000	6157800	4147000	302600	0	0	0	0	0	211960	212590	0	0	0	0	0	0	0	0	769970	489030	0	226400	264580	4197600	2443200	1231800	74070	0	0	0	62754	172630	0	255040	95783	64450	14549	0	0	0	0	0	1295600	840380	172100	0	414100	5150500	3542500	756270	197160	0	0	0	88532	119570	236840	0	0	0	0	0	0	0	0	0	1550300	621970	263790	271880	264150	3571300	4061300	1021300	235230	0	0	0	47369	0	101110	0	0	0	0	0	0	0	0	0	2629500	352030	476550	398390	961910	6317100	9011800	1454600	568630	0	0	0	106440	0	293420	0	0	35672	0	0	0	0	0	0	1358100	4272500	1766400	4698300	1637300	2267900	796860	808650			731	2429;4149;2222;3178;957	822	23102;23103;23104;23105;23106;23107;23108;23109;23110;23111;23112;23113;23114;23115;23116;23117;23118;23119;23120;23121;23122;23123;23124;23125;23126;23127;23128;23129;23130;23131;23132;23133;23134;23135;23136;23137;23138;23139;23140;23141;23142;23143;23144;23145;23146;23147;23148;23149;23150;23151;23152;23153;23154;23155;23156;23157;23158;23159;23160;23161;23162;23163;23164;23165;23166;23167;23168;23169;23170;23171;23172;23173;23174;23175;23176;23177;23178;23179;23180;23181;23182;23183;23184;23185;23186;23187;23188;23189;23190;23191;23192;23193;23194;23195;23196;23197;23198;23199;23200	11469;11470;11471;11472;11473;11474;11475;11476;11477;11478;11479;11480;11481;11482;11483;11484;11485;11486;11487;11488;11489;11490;11491;11492;11493;11494;11495;11496;11497;11498;11499;11500;11501;11502;11503;11504;11505;11506;11507;11508;11509;11510;11511;11512;11513;11514;11515;11516;11517;11518;11519;11520;11521;11522;11523;11524;11525;11526;11527;11528;11529;11530;11531;11532;11533;11534;11535;11536;11537;11538;11539;11540;11541	11511			72	170720	89989	20169	17746	22934	345870	347180	85487	17381	7596	0	0	0	11244	0	13233	0	0	0	0	0	0	0	0	794850	242620	48010	75486	64544	620930	604600	102700	34285	0	0	0	0	12327	0	0	0	0	0	0	0	0	0	0	226830	95944	0	30836	33836	477420	340560	41357	12528	0	0	0	0	0	18641	0	7181.1	0	0	0	0	0	0	0	414800	187270	44953	71503	75033	1126000	330880	103950	9445.5	0	0	0	0	0	19965	12053	0	0	0	0	0	0	0	0	571160	199780	0	73904	55615	1295900	484730	184270	10168	0	0	0	6347	15183	0	28485	13709	12010	3960.5	0	0	0	0	0	767950	320810	101940	0	54124	1074600	535510	91614	25634	0	0	0	6887.5	9407.5	55597	0	0	0	0	0	0	0	0	0	999470	131010	125180	71841	34733	551970	678090	96400	20633	0	0	0	6324.5	0	28087	0	0	0	0	0	0	0	0	0	583300	173480	74133	30869	50662	478280	425650	65939	17927	0	0	0	4641.8	0	24378	0	0	2085.1	0	0	0	0	0	0	454340	598600	332430	546450	192480	341840	313940	142050
ADMDALPIQEEVEWEHK	VGFIGSGKPPFVALRADMDALPIQEEVEWE	MDALPIQEEVEWEHKSKIPGKMHACGHDAH	R	A	D	H	K	S	2	0	0	2	0	1	4	0	1	1	1	1	1	0	1	0	0	1	0	1	0	0	17	0	2038.9306	NbL16g02040.1	NbL16g02040.1	112	128	yes	yes	3	0.0026727	111.43																																																																																																																By matching																				By MS/MS																								By matching																								By MS/MS							By matching																																																																																																																													1																				1																								1																								1							1														2068500	0	0	0	0	0	0	0	0	0	0	0	0	0	0	0	0	0	0	0	0	0	0	0	0	0	0	0	0	0	0	0	0	0	0	0	0	0	0	0	0	0	0	0	0	0	0	0	0	0	0	0	0	0	0	0	0	0	0	0	0	0	0	0	0	0	0	0	0	0	0	0	0	0	0	0	0	0	0	0	0	0	0	0	0	0	0	0	0	0	0	0	0	0	0	0	0	0	0	0	0	0	0	0	0	0	0	0	0	0	0	0	56259	0	0	0	0	0	0	0	0	0	0	0	0	0	0	0	0	0	0	0	430350	0	0	0	0	0	0	0	0	0	0	0	0	0	0	0	0	0	0	0	0	0	0	0	328880	0	0	0	0	0	0	0	0	0	0	0	0	0	0	0	0	0	0	0	0	0	0	0	1204100	0	0	0	0	0	0	48941	0	0	0	0	0	0	0	0	0	0	0	0	0			732	4237	823	23201;23202;23203;23204;23205	11542	11542			1	0	0	0	0	0	0	0	0	0	0	0	0	0	0	0	0	0	0	0	0	0	0	0	0	0	0	0	0	0	0	0	0	0	0	0	0	0	0	0	0	0	0	0	0	0	0	0	0	0	0	0	0	0	0	0	0	0	0	0	0	0	0	0	0	0	0	0	0	0	0	0	0	0	0	0	0	0	0	0	0	0	0	0	0	0	0	0	0	0	0	0	0	0	0	0	0	0	0	0	0	0	0	0	0	0	0	0	0	0	0	0	6283.3	0	0	0	0	0	0	0	0	0	0	0	0	0	0	0	0	0	0	0	16350	0	0	0	0	0	0	0	0	0	0	0	0	0	0	0	0	0	0	0	0	0	0	0	16934	0	0	0	0	0	0	0	0	0	0	0	0	0	0	0	0	0	0	0	0	0	0	0	17358	0	0	0	0	0	0	4432.5	0	0	0	0	0	0	0	0	0	0	0	0	0
ADMDALSMQELVDWEHK	VGFIGSGKSPFVAIRADMDALSMQELVDWE	MDALSMQELVDWEHKSKNAGKMHACGHDAH	R	A	D	H	K	S	2	0	0	3	0	1	2	0	1	0	2	1	2	0	0	1	0	1	0	1	0	0	17	0	2016.8921	NbL03g23530.1	NbL03g23530.1	107	123	yes	yes	3	0.0029547	117.48												By matching																								By MS/MS																								By matching																								By MS/MS																								By matching																								By matching																								By MS/MS																								By MS/MS																																1																								1																								1																								1																								1																								1																								1																								1																					5805500	0	0	0	0	0	0	0	0	0	0	0	114550	0	0	0	0	0	0	0	0	0	0	0	0	0	0	0	0	0	0	0	0	0	0	0	390500	0	0	0	0	0	0	0	0	0	0	0	0	0	0	0	0	0	0	0	0	0	0	0	255790	0	0	0	0	0	0	0	0	0	0	0	0	0	0	0	0	0	0	0	0	0	0	0	1499800	0	0	0	0	0	0	0	0	0	0	0	0	0	0	0	0	0	0	0	0	0	0	0	115400	0	0	0	0	0	0	0	0	0	0	0	0	0	0	0	0	0	0	0	0	0	0	0	363150	0	0	0	0	0	0	0	0	0	0	0	0	0	0	0	0	0	0	0	0	0	0	0	371040	0	0	0	0	0	0	0	0	0	0	0	0	0	0	0	0	0	0	0	0	0	0	0	2695300	0	0	0	0	0	0	0	0	0	0	0	0	0	0	0	0	0	0	0	0			733	1115	824	23206;23207;23208;23209;23210;23211;23212;23213	11543;11544	11544			2	0	0	0	0	0	0	0	0	0	0	0	6425.4	0	0	0	0	0	0	0	0	0	0	0	0	0	0	0	0	0	0	0	0	0	0	0	14574	0	0	0	0	0	0	0	0	0	0	0	0	0	0	0	0	0	0	0	0	0	0	0	12165	0	0	0	0	0	0	0	0	0	0	0	0	0	0	0	0	0	0	0	0	0	0	0	21088	0	0	0	0	0	0	0	0	0	0	0	0	0	0	0	0	0	0	0	0	0	0	0	7177.8	0	0	0	0	0	0	0	0	0	0	0	0	0	0	0	0	0	0	0	0	0	0	0	13797	0	0	0	0	0	0	0	0	0	0	0	0	0	0	0	0	0	0	0	0	0	0	0	19104	0	0	0	0	0	0	0	0	0	0	0	0	0	0	0	0	0	0	0	0	0	0	0	38856	0	0	0	0	0	0	0	0	0	0	0	0	0	0	0	0	0	0	0	0
ADMWFFSPEHPPLTEDAQK	TLFKVREETVKILGKADMWFFSPEHPPLTE	FFSPEHPPLTEDAQKALDWALDEKLKSSEN	K	A	D	Q	K	A	2	0	0	2	0	1	2	0	1	0	1	1	1	2	3	1	1	1	0	0	0	0	19	0	2245.015	NbL10g21850.1;NbL17g25390.1	NbL10g21850.1	152	170	no	no	2;3	0.00027358	109.36																				By MS/MS	By matching																							By MS/MS	By MS/MS	By matching																						By MS/MS																						By matching	By matching	By MS/MS	By MS/MS																						By MS/MS	By MS/MS	By MS/MS																						By matching	By MS/MS	By matching																					By matching	By MS/MS	By MS/MS	By MS/MS																						By MS/MS	By matching	By MS/MS																															2	1																							1	1	1																						1																						1	1	1	1																						1	2	2																						1	2	1																					1	1	3	1																						1	1	2												12357000	0	0	0	0	0	0	0	0	0	0	0	0	0	0	0	0	0	0	0	328120	61653	0	0	0	0	0	0	0	0	0	0	0	0	0	0	0	0	0	0	0	0	0	0	333670	69238	172470	0	0	0	0	0	0	0	0	0	0	0	0	0	0	0	0	0	0	0	0	0	419630	0	0	0	0	0	0	0	0	0	0	0	0	0	0	0	0	0	0	0	0	0	82334	134020	283900	169020	0	0	0	0	0	0	0	0	0	0	0	0	0	0	0	0	0	0	0	0	0	88604	4241000	183320	0	0	0	0	0	0	0	0	0	0	0	0	0	0	0	0	0	0	0	0	0	53038	923770	82299	0	0	0	0	0	0	0	0	0	0	0	0	0	0	0	0	0	0	0	0	33705	164390	2625700	221740	0	0	0	0	0	0	0	0	0	0	0	0	0	0	0	0	0	0	0	0	0	148340	329890	1207100	0	0	0	0	0	0	0	0	0	0	0			734	2932;4732	825;826	23214;23215;23216;23217;23218;23219;23220;23221;23222;23223;23224;23225;23226;23227;23228;23229;23230;23231;23232;23233;23234;23235;23236;23237;23238;23239;23240;23241;23242;23243	11545;11546;11547;11548;11549;11550;11551;11552;11553;11554;11555;11556;11557;11558;11559	11553	4735		15	0	0	0	0	0	0	0	0	0	0	0	0	0	0	0	0	0	0	0	99567	17496	0	0	0	0	0	0	0	0	0	0	0	0	0	0	0	0	0	0	0	0	0	0	63156	17212	15377	0	0	0	0	0	0	0	0	0	0	0	0	0	0	0	0	0	0	0	0	0	102460	0	0	0	0	0	0	0	0	0	0	0	0	0	0	0	0	0	0	0	0	0	5052.3	15393	28024	12437	0	0	0	0	0	0	0	0	0	0	0	0	0	0	0	0	0	0	0	0	0	24120	412700	36922	0	0	0	0	0	0	0	0	0	0	0	0	0	0	0	0	0	0	0	0	0	16745	192190	12906	0	0	0	0	0	0	0	0	0	0	0	0	0	0	0	0	0	0	0	0	5140.8	28431	356630	36476	0	0	0	0	0	0	0	0	0	0	0	0	0	0	0	0	0	0	0	0	0	13435	29351	54934	0	0	0	0	0	0	0	0	0	0	0
ADNEPFK	GFPVWLKYVPGISFRADNEPFKNAMKGYAE	YVPGISFRADNEPFKNAMKGYAEKIVNLMK	R	A	D	F	K	N	1	0	1	1	0	0	1	0	0	0	0	1	0	1	1	0	0	0	0	0	0	0	7	0	819.37628	NbL02g14360.1;NbL19g00820.1	NbL02g14360.1	143	149	yes	no	2	0.021671	143.85						By MS/MS	By matching																							By MS/MS	By matching		By matching																					By MS/MS																								By MS/MS			By matching	By matching																				By MS/MS	By matching																							By matching																								By MS/MS	By matching		By matching	By matching																				By matching	By matching		By matching																													1	1																							1	1		1																					1																								2			1	1																				2	1																							1																								2	1		1	1																				1	1		1																								2180200	0	0	0	0	0	287520	28606	0	0	0	0	0	0	0	0	0	0	0	0	0	0	0	0	0	0	0	0	0	0	150540	34677	0	38243	0	0	0	0	0	0	0	0	0	0	0	0	0	0	0	0	0	0	0	0	89051	0	0	0	0	0	0	0	0	0	0	0	0	0	0	0	0	0	0	0	0	0	0	0	443320	0	0	114580	66503	0	0	0	0	0	0	0	0	0	0	0	0	0	0	0	0	0	0	0	154720	17680	0	0	0	0	0	0	0	0	0	0	0	0	0	0	0	0	0	0	0	0	0	0	103290	0	0	0	0	0	0	0	0	0	0	0	0	0	0	0	0	0	0	0	0	0	0	0	196740	21461	0	41216	24239	0	0	0	0	0	0	0	0	0	0	0	0	0	0	0	0	0	0	0	41038	196760	0	130030	0	0	0	0	0	0	0	0	0	0	0	0	0	0	0	0	0	0	0	0	0	0	0			735	632	827	23244;23245;23246;23247;23248;23249;23250;23251;23252;23253;23254;23255;23256;23257;23258;23259;23260;23261;23262;23263;23264;23265	11560;11561;11562;11563;11564;11565	11561			6	0	0	0	0	0	49907	5126.3	0	0	0	0	0	0	0	0	0	0	0	0	0	0	0	0	0	0	0	0	0	0	23054	4740.8	0	4912.5	0	0	0	0	0	0	0	0	0	0	0	0	0	0	0	0	0	0	0	0	24529	0	0	0	0	0	0	0	0	0	0	0	0	0	0	0	0	0	0	0	0	0	0	0	31638	0	0	3576.5	2354.7	0	0	0	0	0	0	0	0	0	0	0	0	0	0	0	0	0	0	0	47766	3507.8	0	0	0	0	0	0	0	0	0	0	0	0	0	0	0	0	0	0	0	0	0	0	21551	0	0	0	0	0	0	0	0	0	0	0	0	0	0	0	0	0	0	0	0	0	0	0	30408	3583.3	0	3615.2	2889.2	0	0	0	0	0	0	0	0	0	0	0	0	0	0	0	0	0	0	0	3107.1	9293.2	0	4099.5	0	0	0	0	0	0	0	0	0	0	0	0	0	0	0	0	0	0	0	0	0	0	0
ADNETPVR	______________________________	______________________________	M	A	D	V	R	F	1	1	1	1	0	0	1	0	0	0	0	0	0	0	1	0	1	0	0	1	0	0	8	0	900.43011	NbL17g19210.1	NbL17g19210.1	2	9	yes	yes	2	0.008179	148.04																																						By MS/MS																								By MS/MS																																																By matching																								By MS/MS																								By matching																																																																																1																								1																																																1																								1																								1																																											571500	0	0	0	0	0	0	0	0	0	0	0	0	0	0	0	0	0	0	0	0	0	0	0	0	0	0	0	0	0	0	0	0	0	0	0	0	0	129590	0	0	0	0	0	0	0	0	0	0	0	0	0	0	0	0	0	0	0	0	0	0	0	116480	0	0	0	0	0	0	0	0	0	0	0	0	0	0	0	0	0	0	0	0	0	0	0	0	0	0	0	0	0	0	0	0	0	0	0	0	0	0	0	0	0	0	0	0	0	0	0	58177	0	0	0	0	0	0	0	0	0	0	0	0	0	0	0	0	0	0	0	0	0	0	0	235290	0	0	0	0	0	0	0	0	0	0	0	0	0	0	0	0	0	0	0	0	0	0	0	31958	0	0	0	0	0	0	0	0	0	0	0	0	0	0	0	0	0	0	0	0	0	0	0	0	0	0	0	0	0	0	0	0	0	0	0	0	0	0	0	0	0	0			736	4664	828	23266;23267;23268;23269;23270	11566;11567	11567			2	0	0	0	0	0	0	0	0	0	0	0	0	0	0	0	0	0	0	0	0	0	0	0	0	0	0	0	0	0	0	0	0	0	0	0	0	0	10794	0	0	0	0	0	0	0	0	0	0	0	0	0	0	0	0	0	0	0	0	0	0	0	6703.3	0	0	0	0	0	0	0	0	0	0	0	0	0	0	0	0	0	0	0	0	0	0	0	0	0	0	0	0	0	0	0	0	0	0	0	0	0	0	0	0	0	0	0	0	0	0	0	5116.7	0	0	0	0	0	0	0	0	0	0	0	0	0	0	0	0	0	0	0	0	0	0	0	18513	0	0	0	0	0	0	0	0	0	0	0	0	0	0	0	0	0	0	0	0	0	0	0	2716.5	0	0	0	0	0	0	0	0	0	0	0	0	0	0	0	0	0	0	0	0	0	0	0	0	0	0	0	0	0	0	0	0	0	0	0	0	0	0	0	0	0	0
ADNFFVDIK	PTAGDTVLGIVVDTRADNFFVDIKGPMVAF	IVVDTRADNFFVDIKGPMVAFLPVLAFEGG	R	A	D	I	K	G	1	0	1	2	0	0	0	0	0	1	0	1	0	2	0	0	0	0	0	1	0	0	9	0	1067.5288	NbL16g27240.1;NbL11g04420.1	NbL16g27240.1	89	97	yes	no	2	0.0093888	116.52																	By matching												By matching	By matching											By matching																																																By matching																								By MS/MS																								By matching																								By matching													By matching											By matching						By matching																										1												1	1											1																																																1																								1																								1																								1													1											1						1										878090	0	0	0	0	0	0	0	0	0	0	0	0	0	0	0	0	29627	0	0	0	0	0	0	0	0	0	0	0	16767	16375	0	0	0	0	0	0	0	0	0	0	60613	0	0	0	0	0	0	0	0	0	0	0	0	0	0	0	0	0	0	0	0	0	0	0	0	0	0	0	0	0	0	0	0	0	0	0	0	0	0	0	0	0	0	0	0	0	0	0	118850	0	0	0	0	0	0	0	0	0	0	0	0	0	0	0	0	0	0	0	0	0	0	0	119920	0	0	0	0	0	0	0	0	0	0	0	0	0	0	0	0	0	0	0	0	0	0	0	114170	0	0	0	0	0	0	0	0	0	0	0	0	0	0	0	0	0	0	0	0	0	0	0	85884	0	0	0	0	0	0	0	0	0	0	0	0	48476	0	0	0	0	0	0	0	0	0	0	248080	0	0	0	0	0	19338	0	0	0	0	0	0	0	0	0			737	3013	829	23271;23272;23273;23274;23275;23276;23277;23278;23279;23280;23281	11568	11568			1	0	0	0	0	0	0	0	0	0	0	0	0	0	0	0	0	8829.9	0	0	0	0	0	0	0	0	0	0	0	2087.5	2507.8	0	0	0	0	0	0	0	0	0	0	14639	0	0	0	0	0	0	0	0	0	0	0	0	0	0	0	0	0	0	0	0	0	0	0	0	0	0	0	0	0	0	0	0	0	0	0	0	0	0	0	0	0	0	0	0	0	0	0	8697.8	0	0	0	0	0	0	0	0	0	0	0	0	0	0	0	0	0	0	0	0	0	0	0	17163	0	0	0	0	0	0	0	0	0	0	0	0	0	0	0	0	0	0	0	0	0	0	0	14732	0	0	0	0	0	0	0	0	0	0	0	0	0	0	0	0	0	0	0	0	0	0	0	10409	0	0	0	0	0	0	0	0	0	0	0	0	3670.2	0	0	0	0	0	0	0	0	0	0	10489	0	0	0	0	0	3020.5	0	0	0	0	0	0	0	0	0
ADNIVNDAEFIR	VKSAEDLVNYLRHFRADNIVNDAEFIRKRL	HFRADNIVNDAEFIRKRLVPGAGPWTILGQ	R	A	D	I	R	K	2	1	2	2	0	0	1	0	0	2	0	0	0	1	0	0	0	0	0	1	0	0	12	0	1375.6732	NbL01g07460.1	NbL01g07460.1	189	200	yes	yes	2	7.5529E-32	272.94				By matching								By MS/MS																								By MS/MS																					By matching			By MS/MS																By matching								By MS/MS																								By MS/MS																By matching		By matching						By MS/MS																	By matching				By matching			By MS/MS																By matching	By matching							By MS/MS																								1								1																								1																					1			1																1								2																								1																1		1						2																	1				1			1																1	1							2																					35707000	0	0	0	129870	0	0	0	0	0	0	0	1708300	0	0	0	0	0	0	0	0	0	0	0	0	0	0	0	0	0	0	0	0	0	0	0	2200800	0	0	0	0	0	0	0	0	0	0	0	0	0	0	0	0	0	0	0	0	220100	0	0	2681400	0	0	0	0	0	0	0	0	0	0	0	0	0	0	0	531430	0	0	0	0	0	0	0	10015000	0	0	0	0	0	0	0	0	0	0	0	0	0	0	0	0	0	0	0	0	0	0	0	2474300	0	0	0	0	0	0	0	0	0	0	0	0	0	0	0	91985	0	20439	0	0	0	0	0	3426800	0	0	0	0	0	0	0	0	0	0	0	0	0	0	0	0	111630	0	0	0	545250	0	0	2747400	0	0	0	0	0	0	0	0	0	0	0	0	0	0	0	90635	231940	0	0	0	0	0	0	8480300	0	0	0	0	0	0	0	0	0	0	0	0	0	0	0	0	0	0	0	0			738	221	830	23282;23283;23284;23285;23286;23287;23288;23289;23290;23291;23292;23293;23294;23295;23296;23297;23298;23299;23300;23301	11569;11570;11571;11572;11573;11574;11575;11576	11576			8	0	0	0	31987	0	0	0	0	0	0	0	95825	0	0	0	0	0	0	0	0	0	0	0	0	0	0	0	0	0	0	0	0	0	0	0	82137	0	0	0	0	0	0	0	0	0	0	0	0	0	0	0	0	0	0	0	0	33793	0	0	127520	0	0	0	0	0	0	0	0	0	0	0	0	0	0	0	33693	0	0	0	0	0	0	0	140810	0	0	0	0	0	0	0	0	0	0	0	0	0	0	0	0	0	0	0	0	0	0	0	153900	0	0	0	0	0	0	0	0	0	0	0	0	0	0	0	25020	0	4264.3	0	0	0	0	0	130200	0	0	0	0	0	0	0	0	0	0	0	0	0	0	0	0	14678	0	0	0	47825	0	0	141460	0	0	0	0	0	0	0	0	0	0	0	0	0	0	0	7022.8	12216	0	0	0	0	0	0	122250	0	0	0	0	0	0	0	0	0	0	0	0	0	0	0	0	0	0	0	0
ADNQSIVEEQLQK	VMFKSQNGESSSIEKADNQSIVEEQLQKLV	EKADNQSIVEEQLQKLVDERLNQIKLIAEK	K	A	D	Q	K	L	1	0	1	1	0	3	2	0	0	1	1	1	0	0	0	1	0	0	0	1	0	0	13	0	1500.742	NbL13g05000.1	NbL13g05000.1	433	445	yes	yes	2	1.5444999999999998E-72	312.64				By matching						By MS/MS	By matching			By matching														By matching	By MS/MS	By matching				By MS/MS	By matching																							By MS/MS	By matching			By matching														By matching						By MS/MS				By matching																				By MS/MS				By matching															By matching					By MS/MS				By matching															By matching					By MS/MS	By matching			By matching															By matching		By matching			By MS/MS	By matching			By matching																						1						1	1			1														1	1	1				1	1																							1	1			1														1						1				1																				1				1															1					1				1															1					1	1			1															1		1			1	1			1																			8224400	0	0	0	121100	0	0	0	0	0	189360	238910	0	0	37736	0	0	0	0	0	0	0	0	0	0	0	0	0	274150	93475	32803	0	0	0	267900	548650	0	0	0	0	0	0	0	0	0	0	0	0	0	0	0	0	0	0	0	0	0	0	275350	240070	0	0	158270	0	0	0	0	0	0	0	0	0	0	0	0	0	531490	0	0	0	0	0	838500	0	0	0	260970	0	0	0	0	0	0	0	0	0	0	0	0	0	0	0	0	0	0	0	318380	0	0	0	86203	0	0	0	0	0	0	0	0	0	0	0	0	0	0	43889	0	0	0	0	158370	0	0	0	50261	0	0	0	0	0	0	0	0	0	0	0	0	0	0	61717	0	0	0	0	268980	543670	0	0	40248	0	0	0	0	0	0	0	0	0	0	0	0	0	0	280900	0	58548	0	0	444160	1477200	0	0	283110	0	0	0	0	0	0	0	0	0	0	0	0	0	0	0	0	0	0			739	3529	831	23302;23303;23304;23305;23306;23307;23308;23309;23310;23311;23312;23313;23314;23315;23316;23317;23318;23319;23320;23321;23322;23323;23324;23325;23326;23327;23328;23329;23330	11577;11578;11579;11580;11581;11582;11583;11584	11580			8	0	0	0	29828	0	0	0	0	0	22433	22498	0	0	5545.8	0	0	0	0	0	0	0	0	0	0	0	0	0	42977	11637	5023.6	0	0	0	29699	39833	0	0	0	0	0	0	0	0	0	0	0	0	0	0	0	0	0	0	0	0	0	0	33732	19588	0	0	9108	0	0	0	0	0	0	0	0	0	0	0	0	0	33697	0	0	0	0	0	29689	0	0	0	9055.4	0	0	0	0	0	0	0	0	0	0	0	0	0	0	0	0	0	0	0	44384	0	0	0	7581.7	0	0	0	0	0	0	0	0	0	0	0	0	0	0	5736.4	0	0	0	0	29331	0	0	0	3954.6	0	0	0	0	0	0	0	0	0	0	0	0	0	0	8115.1	0	0	0	0	32061	42770	0	0	3421.2	0	0	0	0	0	0	0	0	0	0	0	0	0	0	14795	0	2765.3	0	0	33994	30482	0	0	6544.3	0	0	0	0	0	0	0	0	0	0	0	0	0	0	0	0	0	0
ADNSAQLK	______________________________	______________________________	M	A	D	L	K	S	2	0	1	1	0	1	0	0	0	0	1	1	0	0	0	1	0	0	0	0	0	0	8	0	845.4243	NbL04g16320.1	NbL04g16320.1	2	9	yes	yes	2	0.0012077	190.52																					By matching	By matching																																															By matching																								By MS/MS																							By matching	By MS/MS	By matching																																															By matching	By matching																						By matching																																	1	1																																															1																								1																							1	1	1																																															1	1																						1													2591400	0	0	0	0	0	0	0	0	0	0	0	0	0	0	0	0	0	0	0	0	237770	355250	0	0	0	0	0	0	0	0	0	0	0	0	0	0	0	0	0	0	0	0	0	0	0	0	0	0	0	0	0	0	0	0	0	0	0	0	0	0	0	0	0	0	0	0	0	0	195720	0	0	0	0	0	0	0	0	0	0	0	0	0	0	0	0	0	0	0	0	0	0	0	0	0	0	0	0	0	0	0	0	0	0	0	0	0	0	0	0	0	0	0	0	0	0	72106	348720	212700	0	0	0	0	0	0	0	0	0	0	0	0	0	0	0	0	0	0	0	0	0	0	0	0	0	0	0	0	0	0	0	0	0	0	0	0	0	0	0	0	0	0	0	0	0	0	938230	154040	0	0	0	0	0	0	0	0	0	0	0	0	0	0	0	0	0	0	0	0	0	76836	0	0	0	0	0	0	0	0	0	0	0	0			740	1348	832	23331;23332;23333;23334;23335;23336;23337;23338;23339;23340	11585;11586	11586			2	0	0	0	0	0	0	0	0	0	0	0	0	0	0	0	0	0	0	0	0	67476	66923	0	0	0	0	0	0	0	0	0	0	0	0	0	0	0	0	0	0	0	0	0	0	0	0	0	0	0	0	0	0	0	0	0	0	0	0	0	0	0	0	0	0	0	0	0	0	101870	0	0	0	0	0	0	0	0	0	0	0	0	0	0	0	0	0	0	0	0	0	0	0	0	0	0	0	0	0	0	0	0	0	0	0	0	0	0	0	0	0	0	0	0	0	0	7016.7	70234	41837	0	0	0	0	0	0	0	0	0	0	0	0	0	0	0	0	0	0	0	0	0	0	0	0	0	0	0	0	0	0	0	0	0	0	0	0	0	0	0	0	0	0	0	0	0	0	154340	23330	0	0	0	0	0	0	0	0	0	0	0	0	0	0	0	0	0	0	0	0	0	6836.4	0	0	0	0	0	0	0	0	0	0	0	0
ADNSTQLK	______________________________	______________________________	M	A	D	L	K	S	1	0	1	1	0	1	0	0	0	0	1	1	0	0	0	1	1	0	0	0	0	0	8	0	875.43486	NbL15g07200.1	NbL15g07200.1	2	9	yes	yes	2	0.0021803	167.23					By matching										By matching						By MS/MS								By matching																By MS/MS																																										By matching						By MS/MS																	By MS/MS							By MS/MS																								By MS/MS																								By MS/MS																								By MS/MS																1										1						1								1																1																																										1						1																	1							1																								1																								1																								1												3506400	0	0	0	0	17874	0	0	0	0	0	0	0	0	0	156470	0	0	0	0	0	97688	0	0	0	0	0	0	0	33073	0	0	0	0	0	0	0	0	0	0	0	0	0	0	0	142770	0	0	0	0	0	0	0	0	0	0	0	0	0	0	0	0	0	0	0	0	0	0	0	0	0	0	0	0	0	0	0	0	0	0	0	0	0	0	0	0	0	172000	0	0	0	0	0	792810	0	0	0	0	0	0	0	0	0	0	0	0	0	0	0	0	465880	0	0	0	0	0	0	158410	0	0	0	0	0	0	0	0	0	0	0	0	0	0	0	0	0	0	0	0	0	0	0	249510	0	0	0	0	0	0	0	0	0	0	0	0	0	0	0	0	0	0	0	0	0	0	0	342010	0	0	0	0	0	0	0	0	0	0	0	0	0	0	0	0	0	0	0	0	0	0	0	877870	0	0	0	0	0	0	0	0	0	0	0			741	4051	833	23341;23342;23343;23344;23345;23346;23347;23348;23349;23350;23351;23352	11587;11588;11589;11590;11591;11592;11593	11588			7	0	0	0	0	2488.7	0	0	0	0	0	0	0	0	0	42017	0	0	0	0	0	27722	0	0	0	0	0	0	0	4117.5	0	0	0	0	0	0	0	0	0	0	0	0	0	0	0	35490	0	0	0	0	0	0	0	0	0	0	0	0	0	0	0	0	0	0	0	0	0	0	0	0	0	0	0	0	0	0	0	0	0	0	0	0	0	0	0	0	0	16201	0	0	0	0	0	58337	0	0	0	0	0	0	0	0	0	0	0	0	0	0	0	0	40975	0	0	0	0	0	0	31905	0	0	0	0	0	0	0	0	0	0	0	0	0	0	0	0	0	0	0	0	0	0	0	39128	0	0	0	0	0	0	0	0	0	0	0	0	0	0	0	0	0	0	0	0	0	0	0	56260	0	0	0	0	0	0	0	0	0	0	0	0	0	0	0	0	0	0	0	0	0	0	0	39950	0	0	0	0	0	0	0	0	0	0	0
ADNYAAQR	ILLDFVWYEPLTRGKADNYAAQRARDFHLG	EPLTRGKADNYAAQRARDFHLGWFLHPLVY	K	A	D	Q	R	A	3	1	1	1	0	1	0	0	0	0	0	0	0	0	0	0	0	0	1	0	0	0	8	0	907.41479	NbL03g21780.1;NbL13g06080.1	NbL03g21780.1	299	306	no	no	2	0.0008165	193.28										By MS/MS						By MS/MS																		By MS/MS						By MS/MS																		By MS/MS																						By matching		By MS/MS						By MS/MS																	By MS/MS	By MS/MS																								By MS/MS						By matching																		By MS/MS						By matching																		By MS/MS						By matching																										1						1																		1						1																		1																						1		1						1																	1	1																								1						1																		1						1																		1						1																	3381300	0	0	0	0	0	0	0	0	0	104880	0	0	0	0	0	25468	0	0	0	0	0	0	0	0	0	0	0	0	0	0	0	0	0	241090	0	0	0	0	0	198860	0	0	0	0	0	0	0	0	0	0	0	0	0	0	0	0	0	341400	0	0	0	0	0	0	0	0	0	0	0	0	0	0	0	0	0	0	0	0	0	27807	0	788450	0	0	0	0	0	618480	0	0	0	0	0	0	0	0	0	0	0	0	0	0	0	0	35429	113530	0	0	0	0	0	0	0	0	0	0	0	0	0	0	0	0	0	0	0	0	0	0	0	0	0	0	0	0	0	143790	0	0	0	0	0	0	0	0	0	0	0	0	0	0	0	0	0	0	0	0	0	0	0	89406	0	0	0	0	0	0	0	0	0	0	0	0	0	0	0	0	0	474130	0	0	0	0	0	178520	0	0	0	0	0	0	0	0	0	0	0	0	0	0	0	0			742	1088;3542	834	23353;23354;23355;23356;23357;23358;23359;23360;23361;23362;23363;23364;23365;23366;23367;23368	11594;11595;11596;11597;11598;11599;11600;11601	11595			8	0	0	0	0	0	0	0	0	0	12425	0	0	0	0	0	6900.4	0	0	0	0	0	0	0	0	0	0	0	0	0	0	0	0	0	26726	0	0	0	0	0	34539	0	0	0	0	0	0	0	0	0	0	0	0	0	0	0	0	0	41823	0	0	0	0	0	0	0	0	0	0	0	0	0	0	0	0	0	0	0	0	0	697.02	0	27918	0	0	0	0	0	35067	0	0	0	0	0	0	0	0	0	0	0	0	0	0	0	0	4863.6	15827	0	0	0	0	0	0	0	0	0	0	0	0	0	0	0	0	0	0	0	0	0	0	0	0	0	0	0	0	0	23729	0	0	0	0	0	0	0	0	0	0	0	0	0	0	0	0	0	0	0	0	0	0	0	15501	0	0	0	0	0	0	0	0	0	0	0	0	0	0	0	0	0	36288	0	0	0	0	0	10513	0	0	0	0	0	0	0	0	0	0	0	0	0	0	0	0
ADPELEAIR	______________________________	______________________________	M	A	D	I	R	Q	2	1	0	1	0	0	2	0	0	1	1	0	0	0	1	0	0	0	0	0	0	0	9	0	1012.5189	NbL02g18490.1	NbL02g18490.1	2	10	no	no	2	0.025423	117.89																					By matching																					By matching			By matching																								By MS/MS	By matching																							By MS/MS																								By matching	By matching																							By MS/MS																																																By matching						By matching																										1																					1			1																								1	1																							1																								1	1																							1																																																1						1						904940	0	0	0	0	0	0	0	0	0	0	0	0	0	0	0	0	0	0	0	0	33340	0	0	0	0	0	0	0	0	0	0	0	0	0	0	0	0	0	0	0	0	16223	0	0	49381	0	0	0	0	0	0	0	0	0	0	0	0	0	0	0	0	0	0	0	0	0	0	0	44020	52064	0	0	0	0	0	0	0	0	0	0	0	0	0	0	0	0	0	0	0	0	0	0	0	0	0	0	0	0	0	0	0	0	0	0	0	0	0	0	0	0	0	0	0	0	0	0	140370	42291	0	0	0	0	0	0	0	0	0	0	0	0	0	0	0	0	0	0	0	0	0	0	193860	0	0	0	0	0	0	0	0	0	0	0	0	0	0	0	0	0	0	0	0	0	0	0	0	0	0	0	0	0	0	0	0	0	0	0	0	0	0	0	0	0	0	0	0	0	0	0	267310	0	0	0	0	0	66086	0	0	0	0	0			743	700	835	23369;23370;23371;23372;23373;23374;23375;23376;23377;23378;23379	11602;11603;11604	11603			3	0	0	0	0	0	0	0	0	0	0	0	0	0	0	0	0	0	0	0	0	9461.4	0	0	0	0	0	0	0	0	0	0	0	0	0	0	0	0	0	0	0	0	3699	0	0	12276	0	0	0	0	0	0	0	0	0	0	0	0	0	0	0	0	0	0	0	0	0	0	0	22912	6146.5	0	0	0	0	0	0	0	0	0	0	0	0	0	0	0	0	0	0	0	0	0	0	0	0	0	0	0	0	0	0	0	0	0	0	0	0	0	0	0	0	0	0	0	0	0	0	28271	8318.4	0	0	0	0	0	0	0	0	0	0	0	0	0	0	0	0	0	0	0	0	0	0	30401	0	0	0	0	0	0	0	0	0	0	0	0	0	0	0	0	0	0	0	0	0	0	0	0	0	0	0	0	0	0	0	0	0	0	0	0	0	0	0	0	0	0	0	0	0	0	0	12165	0	0	0	0	0	12437	0	0	0	0	0
ADPNYSLTIR	HPELIDKPSFRVYTKADPNYSLTIRDGKVV	RVYTKADPNYSLTIRDGKVVLASSDPSDPF	K	A	D	I	R	D	1	1	1	1	0	0	0	0	0	1	1	0	0	0	1	1	1	0	1	0	0	0	10	0	1148.5826	NbL19g13540.1;NbL07g00480.1;NbL09g21880.1	NbL19g13540.1	179	188	yes	no	2	0.005323	117.53			By MS/MS													By matching		By matching	By matching		By MS/MS																			By matching					By matching																							By matching																	By matching	By matching	By matching	By matching	By matching		By matching	By matching																	By MS/MS	By matching		By matching	By MS/MS	By MS/MS			By matching																	By matching		By MS/MS	By MS/MS	By matching		By MS/MS																		By matching			By matching		By matching	By MS/MS																	By matching	By matching		By matching	By matching	By matching	By matching	By MS/MS															1													1		1	1		1																			1					1																							1																	1	1	1	1	1		1	1																	1	1		1	1	1			1																	1		1	1	1		1																		1			1		1	1																	1	1		1	1	1	1	1													13069000	0	0	101400	0	0	0	0	0	0	0	0	0	0	0	0	103430	0	46282	24603	0	83264	0	0	0	0	0	0	0	0	0	0	0	0	0	0	0	0	0	0	122690	0	0	0	0	67328	0	0	0	0	0	0	0	0	0	0	0	0	0	0	0	0	0	0	0	0	0	0	44843	0	0	0	0	0	0	0	0	0	0	0	0	0	0	0	0	456160	126770	209580	346470	202850	0	66512	119130	0	0	0	0	0	0	0	0	0	0	0	0	0	0	0	0	208030	49783	0	264560	129270	1682300	0	0	47060	0	0	0	0	0	0	0	0	0	0	0	0	0	0	0	0	62469	0	274760	143210	1623500	0	65374	0	0	0	0	0	0	0	0	0	0	0	0	0	0	0	0	0	45490	0	0	99386	0	94083	107410	0	0	0	0	0	0	0	0	0	0	0	0	0	0	0	0	246100	104830	0	422200	295320	4674500	108550	199390	0	0	0	0	0	0	0	0	0	0	0	0			744	1919	836	23380;23381;23382;23383;23384;23385;23386;23387;23388;23389;23390;23391;23392;23393;23394;23395;23396;23397;23398;23399;23400;23401;23402;23403;23404;23405;23406;23407;23408;23409;23410;23411;23412;23413;23414;23415;23416	11605;11606;11607	11606			3	0	0	30692	0	0	0	0	0	0	0	0	0	0	0	0	28022	0	16586	12471	0	23629	0	0	0	0	0	0	0	0	0	0	0	0	0	0	0	0	0	0	21309	0	0	0	0	16737	0	0	0	0	0	0	0	0	0	0	0	0	0	0	0	0	0	0	0	0	0	0	10949	0	0	0	0	0	0	0	0	0	0	0	0	0	0	0	0	15338	4398.8	19741	19644	14846	0	7638.9	11760	0	0	0	0	0	0	0	0	0	0	0	0	0	0	0	0	21040	4378.5	0	29547	18503	313480	0	0	9478	0	0	0	0	0	0	0	0	0	0	0	0	0	0	0	0	4915.1	0	45342	18479	283150	0	13601	0	0	0	0	0	0	0	0	0	0	0	0	0	0	0	0	0	3866.8	0	0	12045	0	16272	14589	0	0	0	0	0	0	0	0	0	0	0	0	0	0	0	0	10732	2423.1	0	24863	12487	273240	9831	17741	0	0	0	0	0	0	0	0	0	0	0	0
ADPPIYTIQICIPK	CGGEPRAMLMKTRGKADPPIYTIQICIPKH	KADPPIYTIQICIPKHALSLIFSFTNGTEW	K	A	D	P	K	H	1	0	0	1	1	1	0	0	0	4	0	1	0	0	3	0	1	0	1	0	0	0	14	0	1627.8644	NbL06g03590.1	NbL06g03590.1	147	160	yes	yes	2	0.011432	99.5																	By MS/MS																							By matching																								By matching	By matching																							By MS/MS																								By MS/MS	By matching																							By matching	By MS/MS																							By matching	By MS/MS																							By MS/MS	By matching																																1																							1																								1	1																							1																								1	1																							1	1																							1	1																							1	1																867960	0	0	0	0	0	0	0	0	0	0	0	0	0	0	0	0	40943	0	0	0	0	0	0	0	0	0	0	0	0	0	0	0	0	0	0	0	0	0	0	31442	0	0	0	0	0	0	0	0	0	0	0	0	0	0	0	0	0	0	0	0	0	0	0	44625	51093	0	0	0	0	0	0	0	0	0	0	0	0	0	0	0	0	0	0	0	0	0	0	95152	0	0	0	0	0	0	0	0	0	0	0	0	0	0	0	0	0	0	0	0	0	0	0	77645	60488	0	0	0	0	0	0	0	0	0	0	0	0	0	0	0	0	0	0	0	0	0	0	36448	53761	0	0	0	0	0	0	0	0	0	0	0	0	0	0	0	0	0	0	0	0	0	0	28141	91416	0	0	0	0	0	0	0	0	0	0	0	0	0	0	0	0	0	0	0	0	0	0	68081	188730	0	0	0	0	0	0	0	0	0	0	0	0	0	0	0			745	1708	837	23417;23418;23419;23420;23421;23422;23423;23424;23425;23426;23427;23428;23429	11608;11609	11608			2	0	0	0	0	0	0	0	0	0	0	0	0	0	0	0	0	12202	0	0	0	0	0	0	0	0	0	0	0	0	0	0	0	0	0	0	0	0	0	0	5461	0	0	0	0	0	0	0	0	0	0	0	0	0	0	0	0	0	0	0	0	0	0	0	6991.8	8619.8	0	0	0	0	0	0	0	0	0	0	0	0	0	0	0	0	0	0	0	0	0	0	5395	0	0	0	0	0	0	0	0	0	0	0	0	0	0	0	0	0	0	0	0	0	0	0	8671.8	8657.7	0	0	0	0	0	0	0	0	0	0	0	0	0	0	0	0	0	0	0	0	0	0	6015	6937	0	0	0	0	0	0	0	0	0	0	0	0	0	0	0	0	0	0	0	0	0	0	4878.9	11079	0	0	0	0	0	0	0	0	0	0	0	0	0	0	0	0	0	0	0	0	0	0	4009.3	7979.8	0	0	0	0	0	0	0	0	0	0	0	0	0	0	0
ADQAEEIAAK	GTFKNGFQGGVHIVKADQAEEIAAKMLGQI	VHIVKADQAEEIAAKMLGQILVTKQTGAQG	K	A	D	A	K	M	4	0	0	1	0	1	2	0	0	1	0	1	0	0	0	0	0	0	0	0	0	0	10	0	1044.5088	NbL09g14120.1;NbL16g06530.1	NbL16g06530.1	101	110	no	no	2	8.0654E-16	246.93	By matching	By matching		By MS/MS	By MS/MS	By MS/MS	By MS/MS	By MS/MS	By matching	By matching		By MS/MS	By MS/MS	By MS/MS			By MS/MS	By MS/MS	By MS/MS					By MS/MS	By MS/MS			By MS/MS	By MS/MS	By MS/MS	By MS/MS	By MS/MS		By matching	By matching		By MS/MS	By MS/MS	By MS/MS	By matching	By MS/MS	By MS/MS	By MS/MS				By MS/MS	By MS/MS		By MS/MS			By MS/MS	By MS/MS	By MS/MS	By matching	By matching				By MS/MS	By MS/MS	By matching	By matching	By MS/MS	By matching	By MS/MS				By MS/MS	By MS/MS	By MS/MS	By MS/MS	By MS/MS	By MS/MS	By MS/MS	By MS/MS	By MS/MS	By MS/MS	By MS/MS	By matching		By MS/MS	By MS/MS	By MS/MS	By MS/MS	By matching		By MS/MS	By matching				By MS/MS	By matching	By matching	By matching	By matching	By MS/MS	By MS/MS	By MS/MS	By MS/MS	By MS/MS	By MS/MS	By matching		By MS/MS	By MS/MS	By MS/MS	By matching	By MS/MS	By MS/MS	By MS/MS	By MS/MS				By MS/MS	By matching	By matching	By MS/MS		By MS/MS	By MS/MS	By MS/MS	By MS/MS	By MS/MS		By matching		By MS/MS	By MS/MS	By MS/MS	By MS/MS			By MS/MS					By MS/MS				By matching	By matching	By MS/MS	By MS/MS	By MS/MS	By MS/MS		By matching			By matching	By MS/MS				By matching	By MS/MS				By MS/MS		By MS/MS		By matching		By MS/MS	By MS/MS	By MS/MS	By MS/MS	By MS/MS	By MS/MS		By MS/MS	By matching	By MS/MS	By MS/MS	By MS/MS	By MS/MS	By MS/MS	By MS/MS				By MS/MS	By MS/MS	By MS/MS	By matching	By MS/MS	By matching					1	1		1	1	1	1	1	1	1		1	1	1			1	1	1					1	1			1	1	1	1	1		1	1		1	1	1	1	1	1	1				1	1		1			1	1	1	1	1				1	1	1	1	1	1	1				1	1	1	1	1	1	1	1	1	1	1	1		1	1	1	1	1		1	1				1	1	1	1	1	1	1	1	1	1	1	1		1	1	1	1	1	1	1	1				1	1	1	1		1	1	1	1	1		1		1	1	1	1			1					1				1	1	1	1	1	1		1			1	1				1	1				1		1		1		1	1	1	1	1	1		1	1	1	1	1	1	1	1				1	1	1	1	1	1					100130000	46682	54138	0	37774	712090	1085700	280720	84206	36878	62684	0	85839	3084900	130020	0	0	50763	34360	33891	0	0	0	0	100260	29112	0	0	86239	821690	807940	440200	120240	0	127280	58631	0	4056400	194590	43768	84029	90858	108070	98212	0	0	0	197000	181700	0	21635	0	0	505380	601970	276520	78304	79614	0	0	0	5897500	181300	83512	103240	93274	125360	142630	0	0	0	268040	108630	270170	184990	152180	368100	2544000	2884200	1781200	717450	575530	335710	0	3690200	7411300	528480	144160	441700	0	412490	244010	0	0	0	806110	119740	46524	32272	17119	32053	540830	390890	395660	123420	56374	71216	0	1807100	2891400	418170	83683	154140	121800	0	93464	0	0	0	272700	22820	26828	74315	0	68784	614450	931500	587150	135230	0	61388	0	736640	5787000	195580	48531	0	0	76504	0	0	0	0	118660	0	0	0	32695	53563	495380	1279600	367090	133020	0	107680	0	0	3312000	153010	0	0	0	72906	73697	0	0	0	284590	0	122610	0	171430	0	1351900	3351900	3122300	540810	657940	298620	0	4091000	13779000	891360	156010	296280	0	313090	382530	0	0	0	1311800	135400	16648	43090	34327	15725	0	0	0	0			746	4291;2551	838	23430;23431;23432;23433;23434;23435;23436;23437;23438;23439;23440;23441;23442;23443;23444;23445;23446;23447;23448;23449;23450;23451;23452;23453;23454;23455;23456;23457;23458;23459;23460;23461;23462;23463;23464;23465;23466;23467;23468;23469;23470;23471;23472;23473;23474;23475;23476;23477;23478;23479;23480;23481;23482;23483;23484;23485;23486;23487;23488;23489;23490;23491;23492;23493;23494;23495;23496;23497;23498;23499;23500;23501;23502;23503;23504;23505;23506;23507;23508;23509;23510;23511;23512;23513;23514;23515;23516;23517;23518;23519;23520;23521;23522;23523;23524;23525;23526;23527;23528;23529;23530;23531;23532;23533;23534;23535;23536;23537;23538;23539;23540;23541;23542;23543;23544;23545;23546;23547;23548;23549;23550;23551;23552;23553;23554;23555;23556;23557;23558;23559;23560;23561;23562;23563;23564	11610;11611;11612;11613;11614;11615;11616;11617;11618;11619;11620;11621;11622;11623;11624;11625;11626;11627;11628;11629;11630;11631;11632;11633;11634;11635;11636;11637;11638;11639;11640;11641;11642;11643;11644;11645;11646;11647;11648;11649;11650;11651;11652;11653;11654;11655;11656;11657;11658;11659;11660;11661;11662;11663;11664;11665;11666;11667;11668;11669;11670;11671;11672;11673;11674;11675;11676;11677;11678;11679;11680;11681;11682;11683;11684;11685;11686;11687;11688;11689;11690;11691;11692;11693;11694;11695;11696;11697;11698;11699;11700	11645			91	46682	17554	0	9303.6	99149	188450	50307	14350	5717.9	7426	0	4815	307230	19108	0	0	15129	12313	17178	0	0	0	0	117790	21008	0	0	13519	102300	123730	60180	12995	0	14109	4256.8	0	278180	16209	10574	14594	21944	24642	35675	0	0	0	95408	181520	0	16054	0	0	96911	165810	56708	13131	12224	0	0	0	379070	10434	13881	16175	15736	29425	62591	0	0	0	106150	82594	33303	17550	15401	23338	113240	205830	95711	17984	17965	11887	0	51887	249200	18338	13578	25044	0	25312	28024	0	0	0	211320	52080	34511	13184	8527.4	10463	113690	120680	78499	18463	7738.9	9927.8	0	112400	292430	36779	17190	17215	17433	0	25443	0	0	0	127010	21186	15902	28369	0	18709	80311	194350	88759	16381	0	11369	0	27987	450210	15389	11392	0	0	13343	0	0	0	0	83098	0	0	0	15515	14153	65138	197770	61292	12556	0	12835	0	0	442200	13006	0	0	0	11120	12746	0	0	0	116550	0	27199	0	26668	0	71202	253780	147470	24516	20743	22855	0	58976	600900	20604	12962	17448	0	18301	34645	0	0	0	204890	45971	5569.5	6037.1	6460.4	1828.9	0	0	0	0
ADQLTDDQISEFK	______________________________	______________________________	M	A	D	F	K	E	1	0	0	3	0	2	1	0	0	1	1	1	0	1	0	1	1	0	0	0	0	0	13	0	1508.6995	NbL07g10590.1;NbL19g00130.1;NbL16g23340.1;NbL13g22460.1;NbL09g23760.1;NbL17g11260.1	NbL07g10590.1	2	14	no	no	2	1.9788E-26	268.14	By MS/MS	By MS/MS	By matching	By MS/MS	By matching		By MS/MS	By MS/MS	By MS/MS	By MS/MS	By matching		By matching	By MS/MS	By matching	By MS/MS	By MS/MS	By MS/MS	By MS/MS	By MS/MS	By MS/MS		By matching		By MS/MS	By MS/MS	By MS/MS	By matching		By MS/MS	By MS/MS	By MS/MS	By MS/MS		By matching		By MS/MS			By MS/MS	By MS/MS	By MS/MS	By MS/MS	By MS/MS	By MS/MS	By MS/MS			By MS/MS	By MS/MS		By MS/MS	By matching	By MS/MS	By matching	By MS/MS	By MS/MS	By MS/MS			By matching	By matching	By matching	By MS/MS	By MS/MS	By MS/MS	By MS/MS	By MS/MS	By MS/MS		By MS/MS	By MS/MS	By MS/MS	By MS/MS	By matching		By matching	By matching	By matching	By matching	By matching	By matching	By matching	By matching	By matching	By MS/MS	By matching	By matching	By matching	By MS/MS	By MS/MS	By MS/MS	By matching	By matching	By matching	By MS/MS	By MS/MS	By MS/MS			By MS/MS	By matching	By MS/MS	By MS/MS	By matching	By MS/MS			By matching	By matching	By MS/MS		By MS/MS	By MS/MS	By MS/MS	By MS/MS	By MS/MS	By matching	By MS/MS	By MS/MS	By MS/MS	By MS/MS	By MS/MS		By matching	By MS/MS	By MS/MS	By MS/MS		By MS/MS			By matching	By matching	By matching	By MS/MS	By MS/MS	By matching	By MS/MS	By MS/MS	By MS/MS		By MS/MS		By MS/MS	By MS/MS	By MS/MS				By MS/MS		By MS/MS	By MS/MS					By matching	By MS/MS	By MS/MS	By MS/MS	By MS/MS	By MS/MS	By MS/MS	By matching	By MS/MS	By matching	By MS/MS	By MS/MS	By MS/MS		By matching	By MS/MS		By matching	By matching	By MS/MS			By matching	By MS/MS	By matching	By MS/MS	By MS/MS	By MS/MS	By MS/MS	By MS/MS	By MS/MS		By MS/MS	By MS/MS	By MS/MS	By matching	By matching	By matching	By MS/MS	By MS/MS	By MS/MS		1	1	1	1	1		1	1	1	1	1		1	1	1	1	1	1	1	1	1		1		1	1	1	1		1	1	1	1		1		1			1	1	1	1	1	1	1			1	1		1	1	1	1	1	1	1			1	1	1	1	1	1	1	1	1		1	1	1	1	1		1	1	1	1	1	1	1	1	1	1	1	1	1	1	1	1	1	1	1	1	1	1			1	1	1	1	1	1			1	1	1		1	1	1	1	1	1	1	1	1	1	1		1	1	1	1		1			1	1	1	1	1	1	1	1	1		1		1	1	1				1		1	1					1	1	1	1	1	1	1	1	1	1	1	1	1		1	1		1	1	1			1	1	1	1	1	1	1	1	1		1	1	1	1	1	1	1	1	1		214530000	32665	219800	94279	128110	154430	0	248570	498030	192400	315950	93045	0	78019	137160	139320	156110	85882	283470	761370	3450300	201240	0	36186	0	158250	143950	221460	175910	0	494020	514050	875150	326240	0	192730	0	208890	0	0	340330	227120	588710	1463300	10075000	273940	201320	0	0	51220	116520	0	138900	127000	119580	81015	307700	249640	432620	0	0	144460	115200	579530	335780	262590	452390	1939400	7180700	202620	0	176850	37393	583620	778910	91165	0	556380	611440	1005200	2844800	745840	990370	465340	737930	363210	643050	888400	960650	564310	3221400	8129900	7149400	1198200	118620	100930	67556	75221	118490	0	0	93002	73607	242910	427570	205570	142040	0	0	74107	127010	211630	0	383380	1325900	0	21837000	278270	47430	120520	29338	130830	233520	92655	0	100680	189460	353080	757810	0	202330	0	0	180880	211040	297180	331380	302570	992040	3410700	10405000	541780	0	47213	0	91996	184430	124110	0	0	0	0	0	0	547780	0	0	0	0	192110	415860	254840	0	8675400	30440000	674450	109400	109550	46755	489170	142350	382500	0	285130	546820	0	1247700	1022300	883010	0	0	187700	664390	541320	1014000	1345100	4203500	9618000	32700000	1807900	0	189540	94509	192500	203930	121230	140380	97209	229740	61012	0			747	2048;4593;2655	839	23565;23566;23567;23568;23569;23570;23571;23572;23573;23574;23575;23576;23577;23578;23579;23580;23581;23582;23583;23584;23585;23586;23587;23588;23589;23590;23591;23592;23593;23594;23595;23596;23597;23598;23599;23600;23601;23602;23603;23604;23605;23606;23607;23608;23609;23610;23611;23612;23613;23614;23615;23616;23617;23618;23619;23620;23621;23622;23623;23624;23625;23626;23627;23628;23629;23630;23631;23632;23633;23634;23635;23636;23637;23638;23639;23640;23641;23642;23643;23644;23645;23646;23647;23648;23649;23650;23651;23652;23653;23654;23655;23656;23657;23658;23659;23660;23661;23662;23663;23664;23665;23666;23667;23668;23669;23670;23671;23672;23673;23674;23675;23676;23677;23678;23679;23680;23681;23682;23683;23684;23685;23686;23687;23688;23689;23690;23691;23692;23693;23694;23695;23696;23697;23698;23699;23700;23701;23702;23703;23704;23705;23706;23707;23708;23709;23710;23711;23712;23713;23714;23715;23716;23717;23718;23719;23720;23721;23722;23723	11701;11702;11703;11704;11705;11706;11707;11708;11709;11710;11711;11712;11713;11714;11715;11716;11717;11718;11719;11720;11721;11722;11723;11724;11725;11726;11727;11728;11729;11730;11731;11732;11733;11734;11735;11736;11737;11738;11739;11740;11741;11742;11743;11744;11745;11746;11747;11748;11749;11750;11751;11752;11753;11754;11755;11756;11757;11758;11759;11760;11761;11762;11763;11764;11765;11766;11767;11768;11769;11770;11771;11772;11773;11774;11775;11776;11777;11778;11779;11780;11781;11782;11783;11784;11785;11786;11787;11788;11789;11790	11771			90	32665	71267	28536	31552	21502	0	44545	84870	29832	37430	8761.9	0	7770.2	20157	37412	42297	25595	101590	385920	1047000	57109	0	21923	0	114200	71516	48757	27577	0	75657	70277	94580	41907	0	13993	0	14325	0	0	59111	54852	134230	531550	1907000	68099	17949	0	0	106660	86467	0	42731	24352	32938	16614	51599	38329	52998	0	0	9285.3	6629.3	96326	52609	44301	106190	851060	1753300	105460	0	70039	28431	71943	73897	9226.6	0	24767	43636	54011	71310	23281	35067	13936	10376	12213	22314	83680	54468	41298	197670	933720	705730	88166	8673.3	26459	29383	55798	48404	0	0	19549	22725	48194	63963	28220	19801	0	0	7495.2	11171	43470	0	54874	247070	0	2125000	56044	9329.3	56136	27238	77547	89144	54881	0	13159	39528	53375	91801	0	37471	0	0	14072	16605	69760	54687	39043	173020	1076800	2164800	84964	0	33063	0	59307	38848	58896	0	0	0	0	0	0	65294	0	0	0	0	53367	72101	30886	0	1500400	4134300	110940	16568	44864	61046	108510	70149	59503	0	15017	41401	0	56563	32230	67582	0	0	8185.3	15358	44975	59712	56875	245710	871090	2909400	82275	0	29605	32087	64397	28572	22815	16328	11427	34627	24037	0
ADQLTDDQVSEFK	______________________________	______________________________	M	A	D	F	K	E	1	0	0	3	0	2	1	0	0	0	1	1	0	1	0	1	1	0	0	1	0	0	13	0	1494.6838	NbL09g20660.1	NbL09g20660.1	2	14	yes	yes	2	1.9267E-72	312.95			By matching		By matching	By MS/MS	By MS/MS	By matching							By matching	By matching		By matching	By MS/MS	By MS/MS	By MS/MS					By matching					By MS/MS	By matching	By MS/MS	By MS/MS				By matching	By matching		By MS/MS	By MS/MS	By MS/MS	By MS/MS	By MS/MS				By MS/MS	By MS/MS		By matching		By matching	By matching	By MS/MS		By matching								By MS/MS	By MS/MS	By MS/MS	By MS/MS				By matching	By MS/MS			By matching	By matching	By matching									By MS/MS	By matching	By MS/MS	By MS/MS	By MS/MS	By MS/MS		By matching		By MS/MS	By matching				By matching	By matching	By matching										By matching	By MS/MS	By MS/MS	By matching				By MS/MS	By MS/MS	By matching			By matching	By matching	By matching		By MS/MS					By matching		By matching	By MS/MS	By MS/MS	By MS/MS	By MS/MS		By MS/MS		By MS/MS		By matching					By MS/MS										By MS/MS	By MS/MS	By MS/MS	By MS/MS				By MS/MS	By MS/MS	By matching				By MS/MS											By MS/MS	By MS/MS	By MS/MS	By MS/MS														1		1	1	1	1							1	1		1	1	1	1					1					1	1	1	1				1	1		1	1	1	1	1				1	1		1		1	1	1		1								1	1	1	1				1	1			1	1	1									1	1	1	1	1	1		1		1	1				1	1	1										1	1	1	1				1	1	1			1	1	1		1					1		1	1	1	1	1		1		1		1					1										1	1	1	1				1	1	1				1											1	1	1	1												67332000	0	0	40478	0	55910	81997	161450	184020	0	0	0	0	0	0	52295	40920	0	100870	207330	1445700	33603	0	0	0	0	46333	0	0	0	0	191210	305930	113070	150670	0	0	0	85664	65123	0	73240	157680	665980	4017000	67928	0	0	0	20713	24891	0	21496	0	73183	115790	159500	0	77789	0	0	0	0	0	0	0	123380	716660	3882500	54769	0	0	0	130810	172860	0	0	97809	139720	474320	0	0	0	0	0	0	0	0	358320	221040	619090	2815000	3702400	264770	0	33204	0	19488	58808	0	0	0	32437	59256	96565	0	0	0	0	0	0	0	0	0	289940	1524900	3924900	75709	0	0	0	55260	77892	25085	0	0	79851	82165	241220	0	86436	0	0	0	0	118150	0	124690	334870	1416000	5278400	153020	0	20437	0	60754	0	36922	0	0	0	0	467530	0	0	0	0	0	0	0	0	0	224380	2141000	14195000	109400	0	0	0	110900	49004	97770	0	0	0	267960	0	0	0	0	0	0	0	0	0	0	1079900	3414500	7960300	296480	0	0	0	0	0	0	0	0	0	0	0			748	2618	840	23724;23725;23726;23727;23728;23729;23730;23731;23732;23733;23734;23735;23736;23737;23738;23739;23740;23741;23742;23743;23744;23745;23746;23747;23748;23749;23750;23751;23752;23753;23754;23755;23756;23757;23758;23759;23760;23761;23762;23763;23764;23765;23766;23767;23768;23769;23770;23771;23772;23773;23774;23775;23776;23777;23778;23779;23780;23781;23782;23783;23784;23785;23786;23787;23788;23789;23790;23791;23792;23793;23794;23795;23796;23797;23798;23799;23800;23801;23802;23803;23804;23805;23806;23807	11791;11792;11793;11794;11795;11796;11797;11798;11799;11800;11801;11802;11803;11804;11805;11806;11807;11808;11809;11810;11811;11812;11813;11814;11815;11816;11817;11818;11819;11820;11821;11822;11823;11824;11825;11826;11827;11828;11829;11830;11831;11832;11833;11834;11835	11811			45	0	0	12252	0	7784.7	14233	28933	31359	0	0	0	0	0	0	14043	11087	0	36148	105090	438700	9536.1	0	0	0	0	23019	0	0	0	0	26141	33063	14525	16702	0	0	0	7135.5	15733	0	17689	35953	241910	760330	16886	0	0	0	43132	18470	0	6613.1	0	20158	23745	26747	0	9529.4	0	0	0	0	0	0	0	28961	314490	947950	28507	0	0	0	16124	16399	0	0	4353.9	9971	25487	0	0	0	0	0	0	0	0	20316	16177	37989	323300	365470	19483	0	8704.3	0	14456	24024	0	0	0	10014	11756	14446	0	0	0	0	0	0	0	0	0	54027	415120	381930	15248	0	0	0	32755	29735	14858	0	0	16660	12421	29221	0	16008	0	0	0	0	27736	0	16089	58402	447040	1098200	23996	0	14312	0	39167	0	17521	0	0	0	0	44130	0	0	0	0	0	0	0	0	0	34224	370290	1928000	17996	0	0	0	24601	24148	15209	0	0	0	12656	0	0	0	0	0	0	0	0	0	0	63124	309250	708260	13492	0	0	0	0	0	0	0	0	0	0	0
ADQNEVYADLAR	NTNDITDTWESMISRADQNEVYADLARPGG	ISRADQNEVYADLARPGGWNDPDMLEVGNG	R	A	D	A	R	P	3	1	1	2	0	1	1	0	0	0	1	0	0	0	0	0	0	0	1	1	0	0	12	0	1363.6368	NbL14g11630.1;NbL04g03500.1	NbL14g11630.1	255	266	no	no	2	1.7393E-10	252.97																																				By matching																									By matching																							By MS/MS												By matching												By MS/MS																								By MS/MS																								By MS/MS																								By MS/MS																																																								1																									1																							1												1												1																								1																								1																								1																					25677000	0	0	0	0	0	0	0	0	0	0	0	0	0	0	0	0	0	0	0	0	0	0	0	0	0	0	0	0	0	0	0	0	0	0	0	938320	0	0	0	0	0	0	0	0	0	0	0	0	0	0	0	0	0	0	0	0	0	0	0	0	213910	0	0	0	0	0	0	0	0	0	0	0	0	0	0	0	0	0	0	0	0	0	0	7384200	0	0	0	0	0	0	0	0	0	0	0	37135	0	0	0	0	0	0	0	0	0	0	0	3278300	0	0	0	0	0	0	0	0	0	0	0	0	0	0	0	0	0	0	0	0	0	0	0	2411400	0	0	0	0	0	0	0	0	0	0	0	0	0	0	0	0	0	0	0	0	0	0	0	1576100	0	0	0	0	0	0	0	0	0	0	0	0	0	0	0	0	0	0	0	0	0	0	0	9837700	0	0	0	0	0	0	0	0	0	0	0	0	0	0	0	0	0	0	0	0			749	3878;1195	841	23808;23809;23810;23811;23812;23813;23814;23815	11836;11837;11838;11839;11840	11838			5	0	0	0	0	0	0	0	0	0	0	0	0	0	0	0	0	0	0	0	0	0	0	0	0	0	0	0	0	0	0	0	0	0	0	0	35020	0	0	0	0	0	0	0	0	0	0	0	0	0	0	0	0	0	0	0	0	0	0	0	0	13749	0	0	0	0	0	0	0	0	0	0	0	0	0	0	0	0	0	0	0	0	0	0	103830	0	0	0	0	0	0	0	0	0	0	0	16152	0	0	0	0	0	0	0	0	0	0	0	203900	0	0	0	0	0	0	0	0	0	0	0	0	0	0	0	0	0	0	0	0	0	0	0	91616	0	0	0	0	0	0	0	0	0	0	0	0	0	0	0	0	0	0	0	0	0	0	0	81153	0	0	0	0	0	0	0	0	0	0	0	0	0	0	0	0	0	0	0	0	0	0	0	141820	0	0	0	0	0	0	0	0	0	0	0	0	0	0	0	0	0	0	0	0
ADRDESSPYAAMLAAQDVSQR	GRETMVRITGGMKVKADRDESSPYAAMLAA	SPYAAMLAAQDVSQRCKELGINALHIKLRA	K	A	D	Q	R	C	5	2	0	3	0	2	1	0	0	0	1	0	1	0	1	3	0	0	1	1	0	0	21	1	2280.0441	NbL05g14580.1;NbL02g18170.1;NbL12g10620.1;NbL15g02950.1;NbL19g18510.1	NbL12g10620.1	63	83	no	no	3	7.5061E-14	173.09																	By matching	By MS/MS	By MS/MS	By MS/MS	By MS/MS																				By matching	By MS/MS	By MS/MS	By MS/MS	By MS/MS	By MS/MS	By matching																	By matching		By MS/MS	By MS/MS	By MS/MS	By MS/MS		By MS/MS															By matching		By matching		By matching	By MS/MS	By MS/MS	By MS/MS																		By matching		By matching	By matching	By MS/MS	By MS/MS	By MS/MS																					By matching	By MS/MS	By MS/MS	By MS/MS																					By matching	By MS/MS	By MS/MS	By MS/MS																	By matching				By matching		By MS/MS	By MS/MS																												2	2	2	2	2																				1	2	1	1	2	2	1																	1		1	1	1	2		1															1		1		2	2	1	2																		1		1	2	2	2	2																					1	1	1	2																					1	1	1	2																	1				1		1	2												36554000	0	0	0	0	0	0	0	0	0	0	0	0	0	0	0	0	52035	97464	104750	216680	1664100	0	0	0	0	0	0	0	0	0	0	0	0	0	0	0	0	0	0	0	71847	225920	149280	237240	3360300	3425100	44247	0	0	0	0	0	0	0	0	0	0	0	0	0	0	0	0	60311	0	193040	121990	392140	62376	0	62442	0	0	0	0	0	0	0	0	0	0	0	0	0	0	195870	0	180520	0	564530	473030	719730	5034400	0	0	0	0	0	0	0	0	0	0	0	0	0	0	0	0	0	18360	0	42233	71937	176500	547610	1640900	0	0	0	0	0	0	0	0	0	0	0	0	0	0	0	0	0	0	0	0	92712	102920	268680	1566500	0	0	0	0	0	0	0	0	0	0	0	0	0	0	0	0	0	0	0	0	188580	218270	674550	3526700	0	0	0	0	0	0	0	0	0	0	0	0	0	0	0	0	432520	0	0	0	285950	0	442030	8547500	0	0	0	0	0	0	0	0	0	0	0			750	3357;1567	842;843	23816;23817;23818;23819;23820;23821;23822;23823;23824;23825;23826;23827;23828;23829;23830;23831;23832;23833;23834;23835;23836;23837;23838;23839;23840;23841;23842;23843;23844;23845;23846;23847;23848;23849;23850;23851;23852;23853;23854;23855;23856;23857;23858;23859;23860;23861;23862;23863;23864;23865;23866;23867;23868;23869;23870;23871;23872;23873;23874;23875;23876	11841;11842;11843;11844;11845;11846;11847;11848;11849;11850;11851;11852;11853;11854;11855;11856;11857;11858;11859;11860;11861;11862;11863;11864;11865;11866;11867;11868;11869;11870;11871;11872;11873;11874;11875;11876;11877;11878	11849	2706		38	0	0	0	0	0	0	0	0	0	0	0	0	0	0	0	0	15508	34928	53096	65749	472260	0	0	0	0	0	0	0	0	0	0	0	0	0	0	0	0	0	0	0	17352	51513	54224	44906	835320	305370	21429	0	0	0	0	0	0	0	0	0	0	0	0	0	0	0	0	9449.3	0	45312	53532	95745	32466	0	24729	0	0	0	0	0	0	0	0	0	0	0	0	0	0	6796.6	0	10236	0	34641	54327	71046	370440	0	0	0	0	0	0	0	0	0	0	0	0	0	0	0	0	0	3771.3	0	6044.7	13405	48048	53289	330480	0	0	0	0	0	0	0	0	0	0	0	0	0	0	0	0	0	0	0	0	16169	32492	55900	245660	0	0	0	0	0	0	0	0	0	0	0	0	0	0	0	0	0	0	0	0	28763	37751	91618	580140	0	0	0	0	0	0	0	0	0	0	0	0	0	0	0	0	9997.9	0	0	0	16715	0	39329	388980	0	0	0	0	0	0	0	0	0	0	0
ADRVEGGYVLNGNK	SEPNAGSDVVSMKCKADRVEGGYVLNGNKM	KADRVEGGYVLNGNKMWCTNGPTAQTLVVY	K	A	D	N	K	M	1	1	2	1	0	0	1	3	0	0	1	1	0	0	0	0	0	0	1	2	0	0	14	1	1490.7478	NbL14g06720.1;NbL17g08320.1	NbL17g08320.1	170	183	no	no	3	0.0049254	129.54													By matching																								By MS/MS																								By MS/MS																By matching								By MS/MS																								By MS/MS																								By MS/MS																								By matching																								By MS/MS																By matching																1																								1																								1																1								1																								1																								1																								1																								1																1				3094100	0	0	0	0	0	0	0	0	0	0	0	0	109690	0	0	0	0	0	0	0	0	0	0	0	0	0	0	0	0	0	0	0	0	0	0	0	114340	0	0	0	0	0	0	0	0	0	0	0	0	0	0	0	0	0	0	0	0	0	0	0	778810	0	0	0	0	0	0	0	0	0	0	0	0	0	0	0	45175	0	0	0	0	0	0	0	820710	0	0	0	0	0	0	0	0	0	0	0	0	0	0	0	0	0	0	0	0	0	0	0	138860	0	0	0	0	0	0	0	0	0	0	0	0	0	0	0	0	0	0	0	0	0	0	0	245540	0	0	0	0	0	0	0	0	0	0	0	0	0	0	0	0	0	0	0	0	0	0	0	142440	0	0	0	0	0	0	0	0	0	0	0	0	0	0	0	0	0	0	0	0	0	0	0	623680	0	0	0	0	0	0	0	0	0	0	0	0	0	0	0	74828	0	0	0			751	3827;4573	844	23877;23878;23879;23880;23881;23882;23883;23884;23885;23886	11879;11880;11881;11882;11883	11883			5	0	0	0	0	0	0	0	0	0	0	0	0	10925	0	0	0	0	0	0	0	0	0	0	0	0	0	0	0	0	0	0	0	0	0	0	0	7841.3	0	0	0	0	0	0	0	0	0	0	0	0	0	0	0	0	0	0	0	0	0	0	0	50060	0	0	0	0	0	0	0	0	0	0	0	0	0	0	0	2010.9	0	0	0	0	0	0	0	27596	0	0	0	0	0	0	0	0	0	0	0	0	0	0	0	0	0	0	0	0	0	0	0	14044	0	0	0	0	0	0	0	0	0	0	0	0	0	0	0	0	0	0	0	0	0	0	0	19102	0	0	0	0	0	0	0	0	0	0	0	0	0	0	0	0	0	0	0	0	0	0	0	19018	0	0	0	0	0	0	0	0	0	0	0	0	0	0	0	0	0	0	0	0	0	0	0	27198	0	0	0	0	0	0	0	0	0	0	0	0	0	0	0	8796.3	0	0	0
ADSATPFK	______________________________	______________________________	M	A	D	F	K	K	2	0	0	1	0	0	0	0	0	0	0	1	0	1	1	1	1	0	0	0	0	0	8	0	835.40758	NbL10g07690.1	NbL10g07690.1	2	9	yes	yes	1	0.013666	111.01																	By matching																								By matching																																																By MS/MS																								By matching																								By matching																																																By matching					By matching																											1																								1																																																1																								1																								1																																																1					1											2904900	0	0	0	0	0	0	0	0	0	0	0	0	0	0	0	0	168860	0	0	0	0	0	0	0	0	0	0	0	0	0	0	0	0	0	0	0	0	0	0	0	171760	0	0	0	0	0	0	0	0	0	0	0	0	0	0	0	0	0	0	0	0	0	0	0	0	0	0	0	0	0	0	0	0	0	0	0	0	0	0	0	0	0	0	0	0	0	0	0	429060	0	0	0	0	0	0	0	0	0	0	0	0	0	0	0	0	0	0	0	0	0	0	0	254730	0	0	0	0	0	0	0	0	0	0	0	0	0	0	0	0	0	0	0	0	0	0	0	319550	0	0	0	0	0	0	0	0	0	0	0	0	0	0	0	0	0	0	0	0	0	0	0	0	0	0	0	0	0	0	0	0	0	0	0	0	0	0	0	0	0	0	0	0	0	0	0	604170	0	0	0	0	956790	0	0	0	0	0	0	0	0	0	0			752	2750	845	23887;23888;23889;23890;23891;23892;23893	11884	11884			0	0	0	0	0	0	0	0	0	0	0	0	0	0	0	0	0	50326	0	0	0	0	0	0	0	0	0	0	0	0	0	0	0	0	0	0	0	0	0	0	0	41483	0	0	0	0	0	0	0	0	0	0	0	0	0	0	0	0	0	0	0	0	0	0	0	0	0	0	0	0	0	0	0	0	0	0	0	0	0	0	0	0	0	0	0	0	0	0	0	31400	0	0	0	0	0	0	0	0	0	0	0	0	0	0	0	0	0	0	0	0	0	0	0	36459	0	0	0	0	0	0	0	0	0	0	0	0	0	0	0	0	0	0	0	0	0	0	0	41233	0	0	0	0	0	0	0	0	0	0	0	0	0	0	0	0	0	0	0	0	0	0	0	0	0	0	0	0	0	0	0	0	0	0	0	0	0	0	0	0	0	0	0	0	0	0	0	25546	0	0	0	0	70612	0	0	0	0	0	0	0	0	0	0
ADSATPFKK	______________________________	______________________________	M	A	D	K	K	V	2	0	0	1	0	0	0	0	0	0	0	2	0	1	1	1	1	0	0	0	0	0	9	1	963.50255	NbL10g07690.1	NbL10g07690.1	2	10	yes	yes	2	0.00068623	178.99																	By MS/MS	By matching																							By MS/MS																							By matching	By MS/MS	By MS/MS						By matching																	By MS/MS	By MS/MS																							By MS/MS																								By MS/MS																							By matching	By MS/MS	By MS/MS																						By MS/MS	By MS/MS	By matching						By matching																									1	1																							1																							1	1	1						1																	1	1																							1																								1																							1	1	1																						1	1	1						1									80518000	0	0	0	0	0	0	0	0	0	0	0	0	0	0	0	0	0	112330	0	0	0	0	0	0	0	0	0	0	0	0	0	0	0	0	0	0	0	0	0	0	4429100	0	0	0	0	0	0	0	0	0	0	0	0	0	0	0	0	0	0	0	0	0	0	55940	4744800	208370	0	0	0	0	0	17470	0	0	0	0	0	0	0	0	0	0	0	0	0	0	0	0	20651000	491330	0	0	0	0	0	0	0	0	0	0	0	0	0	0	0	0	0	0	0	0	0	0	8203200	0	0	0	0	0	0	0	0	0	0	0	0	0	0	0	0	0	0	0	0	0	0	0	7134700	0	0	0	0	0	0	0	0	0	0	0	0	0	0	0	0	0	0	0	0	0	0	40459	7106100	188810	0	0	0	0	0	0	0	0	0	0	0	0	0	0	0	0	0	0	0	0	0	193590	26508000	401320	0	0	0	0	0	31372	0	0	0	0	0	0	0	0			753	2750	846	23894;23895;23896;23897;23898;23899;23900;23901;23902;23903;23904;23905;23906;23907;23908;23909;23910;23911	11885;11886;11887;11888;11889;11890;11891;11892;11893	11887			9	0	0	0	0	0	0	0	0	0	0	0	0	0	0	0	0	0	40256	0	0	0	0	0	0	0	0	0	0	0	0	0	0	0	0	0	0	0	0	0	0	1069700	0	0	0	0	0	0	0	0	0	0	0	0	0	0	0	0	0	0	0	0	0	0	8764.5	800490	48908	0	0	0	0	0	13283	0	0	0	0	0	0	0	0	0	0	0	0	0	0	0	0	1511300	30149	0	0	0	0	0	0	0	0	0	0	0	0	0	0	0	0	0	0	0	0	0	0	1174100	0	0	0	0	0	0	0	0	0	0	0	0	0	0	0	0	0	0	0	0	0	0	0	920640	0	0	0	0	0	0	0	0	0	0	0	0	0	0	0	0	0	0	0	0	0	0	7014.7	861230	28798	0	0	0	0	0	0	0	0	0	0	0	0	0	0	0	0	0	0	0	0	0	11400	1120800	23459	0	0	0	0	0	10651	0	0	0	0	0	0	0	0
ADSCDFGGLGLITTVDPSVGTCR	ISYALNSYYQQHDQRADSCDFGGLGLITTV	LGLITTVDPSVGTCRFIVQLRTSSSASFFI	R	A	D	C	R	F	1	1	0	3	2	0	0	4	0	1	2	0	0	1	1	2	3	0	0	2	0	0	23	0	2397.0941	NbL05g07950.1	NbL05g07950.1	422	444	yes	yes	2;3	7.408E-12	140.93									By matching					By MS/MS																				By MS/MS																							By MS/MS	By MS/MS																																															By MS/MS	By matching																																															By MS/MS																								By MS/MS																																1					1																				1																							1	2																																															1	1																																															2																								1																								713550	0	0	0	0	0	0	0	0	42983	0	0	0	0	111350	0	0	0	0	0	0	0	0	0	0	0	0	0	0	0	0	0	0	0	40353	0	0	0	0	0	0	0	0	0	0	0	0	0	0	0	0	0	0	0	0	0	0	96555	38370	0	0	0	0	0	0	0	0	0	0	0	0	0	0	0	0	0	0	0	0	0	0	0	0	0	0	0	0	0	0	0	0	0	0	0	0	0	0	0	0	0	0	0	0	0	0	184400	53161	0	0	0	0	0	0	0	0	0	0	0	0	0	0	0	0	0	0	0	0	0	0	0	0	0	0	0	0	0	0	0	0	0	0	0	0	0	0	0	0	0	0	0	0	0	0	86123	0	0	0	0	0	0	0	0	0	0	0	0	0	0	0	0	0	0	0	0	0	0	0	60249	0	0	0	0	0	0	0	0	0	0	0	0	0	0	0	0	0	0	0	0	0	0	0			754	1480	847	23912;23913;23914;23915;23916;23917;23918;23919;23920;23921;23922	11894;11895;11896;11897;11898;11899	11897			6	0	0	0	0	0	0	0	0	6664.6	0	0	0	0	16364	0	0	0	0	0	0	0	0	0	0	0	0	0	0	0	0	0	0	0	4473.4	0	0	0	0	0	0	0	0	0	0	0	0	0	0	0	0	0	0	0	0	0	0	14825	4700.4	0	0	0	0	0	0	0	0	0	0	0	0	0	0	0	0	0	0	0	0	0	0	0	0	0	0	0	0	0	0	0	0	0	0	0	0	0	0	0	0	0	0	0	0	0	0	25314	7410.9	0	0	0	0	0	0	0	0	0	0	0	0	0	0	0	0	0	0	0	0	0	0	0	0	0	0	0	0	0	0	0	0	0	0	0	0	0	0	0	0	0	0	0	0	0	0	7554.1	0	0	0	0	0	0	0	0	0	0	0	0	0	0	0	0	0	0	0	0	0	0	0	1899.5	0	0	0	0	0	0	0	0	0	0	0	0	0	0	0	0	0	0	0	0	0	0	0
ADSFLEK	EDGARFPEFLIDQGKADSFLEKGLRPWLFE	EFLIDQGKADSFLEKGLRPWLFEEAIKGTD	K	A	D	E	K	G	1	0	0	1	0	0	1	0	0	0	1	1	0	1	0	1	0	0	0	0	0	0	7	0	808.39668	tr|A9CJ11|A9CJ11_AGRFC	tr|A9CJ11|A9CJ11_AGRFC	222	228	yes	yes	2	0.014865	157.99															By MS/MS																								By MS/MS		By matching																						By matching																								By matching																			By matching					By MS/MS	By matching																							By matching						By matching																		By matching																								By matching																																1																								1		1																						1																								1																			1					1	1																							1						1																		1																								1																		827200	0	0	0	0	0	0	0	0	0	0	0	0	0	0	46321	0	0	0	0	0	0	0	0	0	0	0	0	0	0	0	0	0	0	0	0	0	0	0	46090	0	48181	0	0	0	0	0	0	0	0	0	0	0	0	0	0	0	0	0	0	0	0	0	24674	0	0	0	0	0	0	0	0	0	0	0	0	0	0	0	0	0	0	0	0	0	0	0	225290	0	0	0	0	0	0	0	0	0	0	0	0	0	0	0	0	0	0	27331	0	0	0	0	85484	22144	0	0	0	0	0	0	0	0	0	0	0	0	0	0	0	0	0	0	0	0	0	0	55572	0	0	0	0	0	41500	0	0	0	0	0	0	0	0	0	0	0	0	0	0	0	0	0	38564	0	0	0	0	0	0	0	0	0	0	0	0	0	0	0	0	0	0	0	0	0	0	0	166050	0	0	0	0	0	0	0	0	0	0	0	0	0	0	0	0	0			755	5698	848	23923;23924;23925;23926;23927;23928;23929;23930;23931;23932;23933;23934	11900;11901;11902	11902			3	0	0	0	0	0	0	0	0	0	0	0	0	0	0	12439	0	0	0	0	0	0	0	0	0	0	0	0	0	0	0	0	0	0	0	0	0	0	0	11134	0	11636	0	0	0	0	0	0	0	0	0	0	0	0	0	0	0	0	0	0	0	0	0	4101.2	0	0	0	0	0	0	0	0	0	0	0	0	0	0	0	0	0	0	0	0	0	0	0	21221	0	0	0	0	0	0	0	0	0	0	0	0	0	0	0	0	0	0	3810	0	0	0	0	17560	2473.1	0	0	0	0	0	0	0	0	0	0	0	0	0	0	0	0	0	0	0	0	0	0	13045	0	0	0	0	0	6508.1	0	0	0	0	0	0	0	0	0	0	0	0	0	0	0	0	0	10713	0	0	0	0	0	0	0	0	0	0	0	0	0	0	0	0	0	0	0	0	0	0	0	13796	0	0	0	0	0	0	0	0	0	0	0	0	0	0	0	0	0
ADSLLSQALANSAELEQK	DLEVKLQLSDENFSKADSLLSQALANSAEL	LLSQALANSAELEQKLKSLEELHHESGNAL	K	A	D	Q	K	L	4	0	1	1	0	2	2	0	0	0	4	1	0	0	0	3	0	0	0	0	0	0	18	0	1886.9585	NbL18g18760.1	NbL18g18760.1	431	448	yes	yes	2;3	5.3359E-110	323.59							By matching		By matching	By MS/MS																		By matching	By matching	By MS/MS	By matching	By matching	By MS/MS	By MS/MS																					By MS/MS	By matching	By matching																By MS/MS		By matching	By matching	By matching	By MS/MS	By MS/MS	By matching	By MS/MS	By MS/MS																		By matching	By matching	By MS/MS	By MS/MS	By MS/MS	By MS/MS	By matching																			By matching		By matching	By matching	By MS/MS	By MS/MS								By matching												By MS/MS	By MS/MS	By MS/MS	By MS/MS	By MS/MS																			By matching		By MS/MS	By matching	By MS/MS	By MS/MS																	By matching	By matching			By matching								1		1	1																		2	2	2	2	2	2	1																					1	1	1																1		1	1	1	1	2	1	2	1																		1	1	1	1	2	2	2																			1		1	1	2	1								1												1	2	2	2	1																			1		2	1	2	2																	1	1			1		5506900	0	0	0	0	0	0	68611	0	75694	0	0	0	0	0	0	0	0	0	0	0	0	0	0	0	0	0	0	88243	86818	66822	125440	105530	102150	68569	0	0	0	0	0	0	0	0	0	0	0	0	0	0	0	0	0	0	0	0	92908	68801	22171	0	0	0	0	0	0	0	0	0	0	0	0	0	0	0	55288	0	64348	80952	108220	65736	373770	153840	505710	209790	0	0	0	0	0	0	0	0	0	0	0	0	0	0	0	0	0	17767	27595	23672	34290	78728	243830	108330	0	0	0	0	0	0	0	0	0	0	0	0	0	0	0	0	0	0	26523	0	48031	54464	108210	34332	0	0	0	0	0	0	0	11547	0	0	0	0	0	0	0	0	0	0	0	32539	177420	230120	326960	44832	0	0	0	0	0	0	0	0	0	0	0	0	0	0	0	0	0	0	50201	0	395620	72548	564470	33209	0	0	0	0	0	0	0	0	0	0	0	0	0	0	0	0	77762	61703	0	0	32824	0			756	4925	849	23935;23936;23937;23938;23939;23940;23941;23942;23943;23944;23945;23946;23947;23948;23949;23950;23951;23952;23953;23954;23955;23956;23957;23958;23959;23960;23961;23962;23963;23964;23965;23966;23967;23968;23969;23970;23971;23972;23973;23974;23975;23976;23977;23978;23979;23980;23981;23982;23983;23984;23985;23986;23987;23988;23989;23990;23991;23992;23993;23994;23995;23996;23997;23998;23999;24000	11903;11904;11905;11906;11907;11908;11909;11910;11911;11912;11913;11914;11915;11916;11917;11918;11919;11920;11921;11922;11923;11924;11925;11926;11927;11928;11929;11930;11931;11932;11933;11934	11930			32	0	0	0	0	0	0	12296	0	11736	0	0	0	0	0	0	0	0	0	0	0	0	0	0	0	0	0	0	13833	10809	10233	17149	11405	13121	7601.2	0	0	0	0	0	0	0	0	0	0	0	0	0	0	0	0	0	0	0	0	19053	11537	3404.1	0	0	0	0	0	0	0	0	0	0	0	0	0	0	0	6815.3	0	6512.6	5132.5	4817.4	4691.3	20084	3856.2	15786	7428.1	0	0	0	0	0	0	0	0	0	0	0	0	0	0	0	0	0	5799.6	5800.7	7308.3	6803.2	11777	33472	15102	0	0	0	0	0	0	0	0	0	0	0	0	0	0	0	0	0	0	3466.6	0	7260.7	6597.8	14070	6358.3	0	0	0	0	0	0	0	2013.8	0	0	0	0	0	0	0	0	0	0	0	5029.1	29624	21721	28678	5343.8	0	0	0	0	0	0	0	0	0	0	0	0	0	0	0	0	0	0	2644	0	18686	3288.8	17796	2541.7	0	0	0	0	0	0	0	0	0	0	0	0	0	0	0	0	14635	7176.6	0	0	12931	0
ADSNGGPAAAPR	RTEETPQTGAANGPRADSNGGPAAAPRQGR	GPRADSNGGPAAAPRQGRPSAQETVAEPNN	R	A	D	P	R	Q	4	1	1	1	0	0	0	2	0	0	0	0	0	0	2	1	0	0	0	0	0	0	12	0	1082.5105	NbL09g12940.1	NbL09g12940.1	132	143	yes	yes	2	0.038618	85.731																																									By MS/MS																																																																																																																																																																																																								1																																																																																																																																																																0	0	0	0	0	0	0	0	0	0	0	0	0	0	0	0	0	0	0	0	0	0	0	0	0	0	0	0	0	0	0	0	0	0	0	0	0	0	0	0	0	0	0	0	0	0	0	0	0	0	0	0	0	0	0	0	0	0	0	0	0	0	0	0	0	0	0	0	0	0	0	0	0	0	0	0	0	0	0	0	0	0	0	0	0	0	0	0	0	0	0	0	0	0	0	0	0	0	0	0	0	0	0	0	0	0	0	0	0	0	0	0	0	0	0	0	0	0	0	0	0	0	0	0	0	0	0	0	0	0	0	0	0	0	0	0	0	0	0	0	0	0	0	0	0	0	0	0	0	0	0	0	0	0	0	0	0	0	0	0	0	0	0	0	0	0	0	0	0	0	0	0	0	0	0	0	0	0	0	0	0	0	0	0	0	0	0	0	0	0	0	0	0	0	0	0	0	0	0	0	0			757	2540	850	24001	11935	11935			1	0	0	0	0	0	0	0	0	0	0	0	0	0	0	0	0	0	0	0	0	0	0	0	0	0	0	0	0	0	0	0	0	0	0	0	0	0	0	0	0	0	0	0	0	0	0	0	0	0	0	0	0	0	0	0	0	0	0	0	0	0	0	0	0	0	0	0	0	0	0	0	0	0	0	0	0	0	0	0	0	0	0	0	0	0	0	0	0	0	0	0	0	0	0	0	0	0	0	0	0	0	0	0	0	0	0	0	0	0	0	0	0	0	0	0	0	0	0	0	0	0	0	0	0	0	0	0	0	0	0	0	0	0	0	0	0	0	0	0	0	0	0	0	0	0	0	0	0	0	0	0	0	0	0	0	0	0	0	0	0	0	0	0	0	0	0	0	0	0	0	0	0	0	0	0	0	0	0	0	0	0	0	0	0	0	0	0	0	0	0	0	0	0	0	0	0	0	0	0	0
ADSPPYGIDYPTHRPTGR	LVDNGNNNYLLTSARADSPPYGIDYPTHRP	PPYGIDYPTHRPTGRFSNGFNIPDLISQEL	R	A	D	G	R	F	1	2	0	2	0	0	0	2	1	1	0	0	0	0	4	1	2	0	2	0	0	0	18	1	1998.9548	NbL16g06360.1	NbL16g06360.1	49	66	yes	yes	2;3	0.0038001	87.824														By MS/MS	By MS/MS	By matching																						By MS/MS	By MS/MS			By matching																				By MS/MS	By MS/MS			By matching																			By matching	By MS/MS	By MS/MS																							By MS/MS	By MS/MS																							By MS/MS	By matching			By matching																				By MS/MS	By MS/MS																							By MS/MS	By MS/MS																															2	1	1																						2	1			1																				2	1			1																			1	2	1																							2	1																							2	1			1																				2	1																							2	1																		44382000	0	0	0	0	0	0	0	0	0	0	0	0	0	1350200	436550	30673	0	0	0	0	0	0	0	0	0	0	0	0	0	0	0	0	0	0	0	0	0	2262800	237350	0	0	37420	0	0	0	0	0	0	0	0	0	0	0	0	0	0	0	0	0	0	0	5614400	344760	0	0	99037	0	0	0	0	0	0	0	0	0	0	0	0	0	0	0	0	0	0	127690	15115000	236350	0	0	0	0	0	0	0	0	0	0	0	0	0	0	0	0	0	0	0	0	0	0	2171000	45386	0	0	0	0	0	0	0	0	0	0	0	0	0	0	0	0	0	0	0	0	0	0	3983300	54376	0	0	52369	0	0	0	0	0	0	0	0	0	0	0	0	0	0	0	0	0	0	0	3078500	134390	0	0	0	0	0	0	0	0	0	0	0	0	0	0	0	0	0	0	0	0	0	0	8407000	563700	0	0	0	0	0	0	0	0	0	0	0	0	0	0	0	0	0			758	4289	851	24002;24003;24004;24005;24006;24007;24008;24009;24010;24011;24012;24013;24014;24015;24016;24017;24018;24019;24020;24021;24022;24023;24024;24025;24026;24027;24028;24029;24030	11936;11937;11938;11939;11940;11941;11942	11938			7	0	0	0	0	0	0	0	0	0	0	0	0	0	198440	117230	8310.5	0	0	0	0	0	0	0	0	0	0	0	0	0	0	0	0	0	0	0	0	0	188490	57341	0	0	8532.3	0	0	0	0	0	0	0	0	0	0	0	0	0	0	0	0	0	0	0	323100	57305	0	0	23246	0	0	0	0	0	0	0	0	0	0	0	0	0	0	0	0	0	0	4293.4	524470	22263	0	0	0	0	0	0	0	0	0	0	0	0	0	0	0	0	0	0	0	0	0	0	190940	9322.8	0	0	0	0	0	0	0	0	0	0	0	0	0	0	0	0	0	0	0	0	0	0	313410	12764	0	0	9133.3	0	0	0	0	0	0	0	0	0	0	0	0	0	0	0	0	0	0	0	261690	37332	0	0	0	0	0	0	0	0	0	0	0	0	0	0	0	0	0	0	0	0	0	0	194330	46835	0	0	0	0	0	0	0	0	0	0	0	0	0	0	0	0	0
ADSPPYGIDYPTR	LVDSGNNNYLATTARADSPPYGIDYPTRGA	ARADSPPYGIDYPTRGATGRFSNGLNIPDI	R	A	D	T	R	G	1	1	0	2	0	0	0	1	0	1	0	0	0	0	3	1	1	0	2	0	0	0	13	0	1450.6729	NbL18g02180.1	NbL18g02180.1	65	77	yes	yes	2	0.00020776	186.87														By MS/MS	By MS/MS	By matching				By matching																		By MS/MS	By MS/MS	By matching	By matching																					By matching	By MS/MS	By matching																							By MS/MS																							By MS/MS	By MS/MS																							By MS/MS	By MS/MS																								By MS/MS																								By MS/MS																															1	1	1				1																		1	1	1	1																					1	1	1																							1																							1	1																							1	1																								1																								1																		7823500	0	0	0	0	0	0	0	0	0	0	0	0	0	193210	709770	62863	0	0	0	30080	0	0	0	0	0	0	0	0	0	0	0	0	0	0	0	0	0	287130	950340	100780	39260	0	0	0	0	0	0	0	0	0	0	0	0	0	0	0	0	0	0	0	0	174240	795310	57574	0	0	0	0	0	0	0	0	0	0	0	0	0	0	0	0	0	0	0	0	0	0	1684300	0	0	0	0	0	0	0	0	0	0	0	0	0	0	0	0	0	0	0	0	0	0	209490	234410	0	0	0	0	0	0	0	0	0	0	0	0	0	0	0	0	0	0	0	0	0	0	245170	301440	0	0	0	0	0	0	0	0	0	0	0	0	0	0	0	0	0	0	0	0	0	0	0	547710	0	0	0	0	0	0	0	0	0	0	0	0	0	0	0	0	0	0	0	0	0	0	0	1200400	0	0	0	0	0	0	0	0	0	0	0	0	0	0	0	0	0			759	4781	852	24031;24032;24033;24034;24035;24036;24037;24038;24039;24040;24041;24042;24043;24044;24045;24046;24047;24048	11943;11944;11945;11946;11947;11948;11949;11950;11951;11952;11953;11954	11947			12	0	0	0	0	0	0	0	0	0	0	0	0	0	28395	190590	17032	0	0	0	9127.7	0	0	0	0	0	0	0	0	0	0	0	0	0	0	0	0	0	23917	229590	17505	9481.8	0	0	0	0	0	0	0	0	0	0	0	0	0	0	0	0	0	0	0	0	10027	132190	9020.5	0	0	0	0	0	0	0	0	0	0	0	0	0	0	0	0	0	0	0	0	0	0	158650	0	0	0	0	0	0	0	0	0	0	0	0	0	0	0	0	0	0	0	0	0	0	18425	48151	0	0	0	0	0	0	0	0	0	0	0	0	0	0	0	0	0	0	0	0	0	0	19290	70761	0	0	0	0	0	0	0	0	0	0	0	0	0	0	0	0	0	0	0	0	0	0	0	152150	0	0	0	0	0	0	0	0	0	0	0	0	0	0	0	0	0	0	0	0	0	0	0	99735	0	0	0	0	0	0	0	0	0	0	0	0	0	0	0	0	0
ADSQAASESDVTSDMFEENFK	LAEIEALKGDNNVDKADSQAASESDVTSDM	SESDVTSDMFEENFKELKKWVDVKSSKYGV	K	A	D	F	K	E	3	0	1	3	0	1	3	0	0	0	0	1	1	2	0	4	1	0	0	1	0	0	21	0	2306.9485	NbL03g11790.1	NbL03g11790.1	1247	1267	yes	yes	2;3	2.8085E-174	354.39		By MS/MS	By matching																							By MS/MS	By matching																							By MS/MS	By MS/MS	By matching																					By matching	By MS/MS																								By MS/MS																								By MS/MS																								By MS/MS																									By matching																															4	2																							4	2																							3	1	1																					1	4																								3																								4																								3																									2																														9414000	0	820070	215580	0	0	0	0	0	0	0	0	0	0	0	0	0	0	0	0	0	0	0	0	0	0	392760	176890	0	0	0	0	0	0	0	0	0	0	0	0	0	0	0	0	0	0	0	0	0	0	828550	113540	39928	0	0	0	0	0	0	0	0	0	0	0	0	0	0	0	0	0	0	0	0	88816	3382500	0	0	0	0	0	0	0	0	0	0	0	0	0	0	0	0	0	0	0	0	0	0	0	863540	0	0	0	0	0	0	0	0	0	0	0	0	0	0	0	0	0	0	0	0	0	0	0	451730	0	0	0	0	0	0	0	0	0	0	0	0	0	0	0	0	0	0	0	0	0	0	0	1794300	0	0	0	0	0	0	0	0	0	0	0	0	0	0	0	0	0	0	0	0	0	0	0	0	245760	0	0	0	0	0	0	0	0	0	0	0	0	0	0	0	0	0	0	0	0	0	0	0	0	0	0	0	0	0			760	950	853;854	24049;24050;24051;24052;24053;24054;24055;24056;24057;24058;24059;24060;24061;24062;24063;24064;24065;24066;24067;24068;24069;24070;24071;24072;24073;24074;24075;24076;24077;24078;24079;24080;24081;24082	11955;11956;11957;11958;11959;11960;11961;11962;11963;11964;11965;11966;11967;11968;11969;11970;11971;11972;11973;11974	11966	1615		20	0	265900	65250	0	0	0	0	0	0	0	0	0	0	0	0	0	0	0	0	0	0	0	0	0	0	195130	38945	0	0	0	0	0	0	0	0	0	0	0	0	0	0	0	0	0	0	0	0	0	0	614830	73631	12284	0	0	0	0	0	0	0	0	0	0	0	0	0	0	0	0	0	0	0	0	10948	320910	0	0	0	0	0	0	0	0	0	0	0	0	0	0	0	0	0	0	0	0	0	0	0	352770	0	0	0	0	0	0	0	0	0	0	0	0	0	0	0	0	0	0	0	0	0	0	0	172440	0	0	0	0	0	0	0	0	0	0	0	0	0	0	0	0	0	0	0	0	0	0	0	377950	0	0	0	0	0	0	0	0	0	0	0	0	0	0	0	0	0	0	0	0	0	0	0	0	38231	0	0	0	0	0	0	0	0	0	0	0	0	0	0	0	0	0	0	0	0	0	0	0	0	0	0	0	0	0
ADSSGHSQVGQGQSEGPR	GSRHSGSRHHEASSRADSSGHSQVGQGQSE	SGHSQVGQGQSEGPRTSRNWGSSFSQDSDS	R	A	D	P	R	T	1	1	0	1	0	3	1	4	1	0	0	0	0	0	1	4	0	0	0	1	0	0	18	0	1782.7881	CON__P20930	CON__P20930	2541	2558	yes	yes	3	2.6513E-06	149.31																																																																																																By MS/MS																																																																																																								By MS/MS																																																																																																1																																																																																																								1	929060	0	0	0	0	0	0	0	0	0	0	0	0	0	0	0	0	0	0	0	0	0	0	0	0	0	0	0	0	0	0	0	0	0	0	0	0	0	0	0	0	0	0	0	0	0	0	0	0	0	0	0	0	0	0	0	0	0	0	0	0	0	0	0	0	0	0	0	0	0	0	0	0	0	0	0	0	0	0	0	0	0	0	0	0	0	0	0	0	0	0	0	0	0	0	0	155910	0	0	0	0	0	0	0	0	0	0	0	0	0	0	0	0	0	0	0	0	0	0	0	0	0	0	0	0	0	0	0	0	0	0	0	0	0	0	0	0	0	0	0	0	0	0	0	0	0	0	0	0	0	0	0	0	0	0	0	0	0	0	0	0	0	0	0	0	0	0	0	0	0	0	0	0	0	0	0	0	0	0	0	0	0	0	0	0	0	0	0	0	0	0	0	0	0	0	0	0	0	0	0	773150		+	761	36	855	24083;24084	11975	11975			1	0	0	0	0	0	0	0	0	0	0	0	0	0	0	0	0	0	0	0	0	0	0	0	0	0	0	0	0	0	0	0	0	0	0	0	0	0	0	0	0	0	0	0	0	0	0	0	0	0	0	0	0	0	0	0	0	0	0	0	0	0	0	0	0	0	0	0	0	0	0	0	0	0	0	0	0	0	0	0	0	0	0	0	0	0	0	0	0	0	0	0	0	0	0	0	67812	0	0	0	0	0	0	0	0	0	0	0	0	0	0	0	0	0	0	0	0	0	0	0	0	0	0	0	0	0	0	0	0	0	0	0	0	0	0	0	0	0	0	0	0	0	0	0	0	0	0	0	0	0	0	0	0	0	0	0	0	0	0	0	0	0	0	0	0	0	0	0	0	0	0	0	0	0	0	0	0	0	0	0	0	0	0	0	0	0	0	0	0	0	0	0	0	0	0	0	0	0	0	0	135820
ADSSLPQDALFLGFDSSTQSLK	______________________________	DALFLGFDSSTQSLKATVLDANLNIVAAEL	M	A	D	L	K	A	2	0	0	3	0	2	0	1	0	0	4	1	0	2	1	5	1	0	0	0	0	0	22	0	2326.1329	NbL18g14390.1	NbL18g14390.1	2	23	yes	yes	2	0.067873	53.828																																																																																																										By MS/MS																																																	By MS/MS																								By matching																																																																																																																															1																																																	1																								1																						289010	0	0	0	0	0	0	0	0	0	0	0	0	0	0	0	0	0	0	0	0	0	0	0	0	0	0	0	0	0	0	0	0	0	0	0	0	0	0	0	0	0	0	0	0	0	0	0	0	0	0	0	0	0	0	0	0	0	0	0	0	0	0	0	0	0	0	0	0	0	0	0	0	0	0	0	0	0	0	0	0	0	0	0	0	0	0	0	0	0	0	0	0	0	0	0	0	0	0	0	0	0	0	0	0	0	40871	0	0	0	0	0	0	0	0	0	0	0	0	0	0	0	0	0	0	0	0	0	0	0	0	0	0	0	0	0	0	0	0	0	0	0	0	0	0	0	0	0	0	0	0	0	0	0	0	56388	0	0	0	0	0	0	0	0	0	0	0	0	0	0	0	0	0	0	0	0	0	0	0	191760	0	0	0	0	0	0	0	0	0	0	0	0	0	0	0	0	0	0	0	0	0			762	4889	856	24085;24086;24087	11976	11976			1	0	0	0	0	0	0	0	0	0	0	0	0	0	0	0	0	0	0	0	0	0	0	0	0	0	0	0	0	0	0	0	0	0	0	0	0	0	0	0	0	0	0	0	0	0	0	0	0	0	0	0	0	0	0	0	0	0	0	0	0	0	0	0	0	0	0	0	0	0	0	0	0	0	0	0	0	0	0	0	0	0	0	0	0	0	0	0	0	0	0	0	0	0	0	0	0	0	0	0	0	0	0	0	0	0	5697.6	0	0	0	0	0	0	0	0	0	0	0	0	0	0	0	0	0	0	0	0	0	0	0	0	0	0	0	0	0	0	0	0	0	0	0	0	0	0	0	0	0	0	0	0	0	0	0	0	4436	0	0	0	0	0	0	0	0	0	0	0	0	0	0	0	0	0	0	0	0	0	0	0	3956.8	0	0	0	0	0	0	0	0	0	0	0	0	0	0	0	0	0	0	0	0	0
ADSSPYGIDYPTR	LVDSGNNNYLATTARADSSPYGIDYPTRRA	ARADSSPYGIDYPTRRATGRFSNGFNIPDL	R	A	D	T	R	R	1	1	0	2	0	0	0	1	0	1	0	0	0	0	2	2	1	0	2	0	0	0	13	0	1440.6521	NbL13g22990.1	NbL13g22990.1	64	76	yes	yes	2	0.00024686	172.21								By MS/MS						By matching	By MS/MS																							By MS/MS	By MS/MS																								By MS/MS																							By matching	By MS/MS																	By MS/MS							By MS/MS																	By MS/MS						By matching	By MS/MS																								By MS/MS				By matching																				By MS/MS																									1						1	1																							1	1																								1																							1	1																	1							1																	1						1	1																								1				1																				1																		6034800	0	0	0	0	0	0	0	315730	0	0	0	0	0	40918	380060	0	0	0	0	0	0	0	0	0	0	0	0	0	0	0	0	0	0	0	0	0	0	270730	624890	0	0	0	0	0	0	0	0	0	0	0	0	0	0	0	0	0	0	0	0	0	0	0	391260	0	0	0	0	0	0	0	0	0	0	0	0	0	0	0	0	0	0	0	0	0	0	306110	941510	0	0	0	0	0	0	0	0	0	0	0	0	0	0	0	0	370730	0	0	0	0	0	0	174460	0	0	0	0	0	0	0	0	0	0	0	0	0	0	0	0	794240	0	0	0	0	0	68831	215080	0	0	0	0	0	0	0	0	0	0	0	0	0	0	0	0	0	0	0	0	0	0	0	183310	0	0	0	30682	0	0	0	0	0	0	0	0	0	0	0	0	0	0	0	0	0	0	0	926240	0	0	0	0	0	0	0	0	0	0	0	0	0	0	0	0	0			763	3721	857	24088;24089;24090;24091;24092;24093;24094;24095;24096;24097;24098;24099;24100;24101;24102;24103	11977;11978;11979;11980;11981;11982;11983;11984	11984			8	0	0	0	0	0	0	0	53804	0	0	0	0	0	6013.5	102060	0	0	0	0	0	0	0	0	0	0	0	0	0	0	0	0	0	0	0	0	0	0	22551	150960	0	0	0	0	0	0	0	0	0	0	0	0	0	0	0	0	0	0	0	0	0	0	0	65033	0	0	0	0	0	0	0	0	0	0	0	0	0	0	0	0	0	0	0	0	0	0	10622	88684	0	0	0	0	0	0	0	0	0	0	0	0	0	0	0	0	55459	0	0	0	0	0	0	35837	0	0	0	0	0	0	0	0	0	0	0	0	0	0	0	0	96214	0	0	0	0	0	5415.7	50489	0	0	0	0	0	0	0	0	0	0	0	0	0	0	0	0	0	0	0	0	0	0	0	50922	0	0	0	5306.7	0	0	0	0	0	0	0	0	0	0	0	0	0	0	0	0	0	0	0	76956	0	0	0	0	0	0	0	0	0	0	0	0	0	0	0	0	0
ADSTGGISGSSNDAR	SLSTNVKRVDDELLKADSTGGISGSSNDAR	ADSTGGISGSSNDARHATEVNNLESFESAI	K	A	D	A	R	H	2	1	1	2	0	0	0	3	0	1	0	0	0	0	0	4	1	0	0	0	0	0	15	0	1393.607	NbL01g24560.1	NbL01g24560.1	149	163	yes	yes	2	0.00017131	140.45							By MS/MS																						By matching	By MS/MS	By MS/MS	By MS/MS	By MS/MS	By MS/MS	By MS/MS			By matching																		By MS/MS		By matching																					By MS/MS																							By MS/MS	By MS/MS										By matching													By MS/MS	By MS/MS		By matching					By matching	By MS/MS	By MS/MS		By matching																																					By MS/MS																																1																						1	1	1	1	1	1	1			1																		1		1																					1																							1	1										1													1	1		1					1	1	1		1																																					1																										1931700	0	0	0	0	0	0	0	0	0	0	0	0	0	0	0	0	0	0	0	0	0	0	0	0	0	0	0	0	45676	102130	136920	136130	0	0	0	0	0	36507	0	0	0	0	0	0	0	0	0	0	0	0	0	0	0	0	0	102010	0	107310	0	0	0	0	0	0	0	0	0	0	0	0	0	0	0	0	0	0	0	0	0	0	0	0	0	0	0	0	0	0	0	0	0	0	0	0	0	0	0	0	0	0	0	50375	134680	0	0	0	0	0	0	0	0	0	87395	0	0	0	0	0	0	0	0	0	0	0	0	81974	177360	0	35106	0	0	0	0	42537	28341	48386	0	57208	0	0	0	0	0	0	0	0	0	0	0	0	0	0	0	0	0	0	0	0	0	0	0	0	0	0	0	0	0	0	0	0	0	0	0	0	521660	0	0	0	0	0	0	0	0	0	0	0	0	0	0	0	0	0	0	0	0	0	0	0	0	0			764	464	858	24104;24105;24106;24107;24108;24109;24110;24111;24112;24113;24114;24115;24116;24117;24118;24119;24120;24121;24122;24123;24124;24125;24126	11985;11986;11987;11988;11989;11990;11991;11992;11993;11994;11995;11996;11997;11998;11999;12000	11997			16	0	0	0	0	0	0	0	0	0	0	0	0	0	0	0	0	0	0	0	0	0	0	0	0	0	0	0	0	5686.5	15641	18719	14712	0	0	0	0	0	3040.9	0	0	0	0	0	0	0	0	0	0	0	0	0	0	0	0	0	17105	0	13146	0	0	0	0	0	0	0	0	0	0	0	0	0	0	0	0	0	0	0	0	0	0	0	0	0	0	0	0	0	0	0	0	0	0	0	0	0	0	0	0	0	0	0	15552	26721	0	0	0	0	0	0	0	0	0	12509	0	0	0	0	0	0	0	0	0	0	0	0	17103	26811	0	4564.5	0	0	0	0	3346.8	6652.8	7985.1	0	9977.3	0	0	0	0	0	0	0	0	0	0	0	0	0	0	0	0	0	0	0	0	0	0	0	0	0	0	0	0	0	0	0	0	0	0	0	0	24639	0	0	0	0	0	0	0	0	0	0	0	0	0	0	0	0	0	0	0	0	0	0	0	0	0
ADSWVITK	DDFTPTGTGEPPLSKADSWVITKDPLSGKA	GEPPLSKADSWVITKDPLSGKAARRETNTM	K	A	D	T	K	D	1	0	0	1	0	0	0	0	0	1	0	1	0	0	0	1	1	1	0	1	0	0	8	0	918.48108	NbL02g22460.1	NbL02g22460.1	566	573	yes	yes	2	1.1507E-07	221.7			By matching	By matching																								By matching																								By MS/MS	By MS/MS																				By matching	By matching	By matching	By MS/MS	By MS/MS										By matching													By MS/MS	By matching																							By matching	By MS/MS																				By matching	By matching			By MS/MS																				By matching	By matching	By MS/MS		By MS/MS		By matching		By matching																					By MS/MS					1	1																								1																								1	1																				1	1	1	1	1										1													1	1																							1	1																				1	1			1																				1	1	1		1		1		1																					1			9679700	0	0	87390	479170	0	0	0	0	0	0	0	0	0	0	0	0	0	0	0	0	0	0	0	0	0	0	0	404120	0	0	0	0	0	0	0	0	0	0	0	0	0	0	0	0	0	0	0	0	0	0	0	404650	341340	0	0	0	0	0	0	0	0	0	0	0	0	0	0	0	0	0	0	0	82554	161710	164500	1169200	785070	0	0	0	0	0	0	0	0	0	110380	0	0	0	0	0	0	0	0	0	0	0	0	0	177380	0	0	0	0	0	0	0	0	0	0	0	0	0	0	0	0	0	0	0	0	0	0	115480	719780	0	0	0	0	0	0	0	0	0	0	0	0	0	0	0	0	0	0	0	28489	55795	0	0	1020100	0	0	0	0	0	0	0	0	0	0	0	0	0	0	0	0	0	0	0	35773	25907	160760	0	2772200	0	71772	0	50671	0	0	0	0	0	0	0	0	0	0	0	0	0	0	0	0	0	0	0	0	255510	0	0			765	748	859	24127;24128;24129;24130;24131;24132;24133;24134;24135;24136;24137;24138;24139;24140;24141;24142;24143;24144;24145;24146;24147;24148;24149;24150;24151	12001;12002;12003;12004;12005;12006;12007;12008;12009	12007			9	0	0	26451	118020	0	0	0	0	0	0	0	0	0	0	0	0	0	0	0	0	0	0	0	0	0	0	0	63352	0	0	0	0	0	0	0	0	0	0	0	0	0	0	0	0	0	0	0	0	0	0	0	124490	65456	0	0	0	0	0	0	0	0	0	0	0	0	0	0	0	0	0	0	0	10176	15342	16649	74131	34946	0	0	0	0	0	0	0	0	0	10397	0	0	0	0	0	0	0	0	0	0	0	0	0	37286	0	0	0	0	0	0	0	0	0	0	0	0	0	0	0	0	0	0	0	0	0	0	31411	94077	0	0	0	0	0	0	0	0	0	0	0	0	0	0	0	0	0	0	0	18366	11752	0	0	134130	0	0	0	0	0	0	0	0	0	0	0	0	0	0	0	0	0	0	0	7935.5	12767	25009	0	146000	0	3389.9	0	1597.5	0	0	0	0	0	0	0	0	0	0	0	0	0	0	0	0	0	0	0	0	38512	0	0
ADSWVVTK	DDFTPTGTGEPPLSKADSWVVTKDPLSGKA	GEPPLSKADSWVVTKDPLSGKAARRETNTM	K	A	D	T	K	D	1	0	0	1	0	0	0	0	0	0	0	1	0	0	0	1	1	1	0	2	0	0	8	0	904.46543	NbL19g11990.1	NbL19g11990.1	600	607	yes	yes	2	5.2913E-05	204.65					By MS/MS																							By MS/MS	By MS/MS																							By MS/MS	By MS/MS		By matching	By matching																				By MS/MS	By MS/MS		By matching																						By MS/MS																								By MS/MS													By matching											By MS/MS	By matching	By matching																						By MS/MS		By matching											By matching									By MS/MS										1																							1	1																							1	1		1	1																				1	1		1																						1																								1													1											1	1	1																						1		1											1									1						13482000	0	0	0	0	1379700	0	0	0	0	0	0	0	0	0	0	0	0	0	0	0	0	0	0	0	0	0	0	0	1086300	0	0	0	0	0	0	0	0	0	0	0	0	0	0	0	0	0	0	0	0	0	0	270950	1119400	0	54411	32892	0	0	0	0	0	0	0	0	0	0	0	0	0	0	0	0	0	0	0	2507000	2469700	0	110560	0	0	0	0	0	0	0	0	0	0	0	0	0	0	0	0	0	0	0	0	0	425820	0	0	0	0	0	0	0	0	0	0	0	0	0	0	0	0	0	0	0	0	0	0	0	1232600	0	0	0	0	0	0	0	0	0	0	0	0	32310	0	0	0	0	0	0	0	0	0	0	2491500	29895	34039	0	0	0	0	0	0	0	0	0	0	0	0	0	0	0	0	0	0	0	0	0	0	0	161320	0	0	0	0	0	0	0	0	0	0	43466	0	0	0	0	0	0	0	0	0	0	0	0	0	0			766	5058	860	24152;24153;24154;24155;24156;24157;24158;24159;24160;24161;24162;24163;24164;24165;24166;24167;24168;24169;24170;24171	12010;12011;12012;12013;12014;12015;12016;12017;12018;12019;12020;12021	12020			12	0	0	0	0	192110	0	0	0	0	0	0	0	0	0	0	0	0	0	0	0	0	0	0	0	0	0	0	0	135240	0	0	0	0	0	0	0	0	0	0	0	0	0	0	0	0	0	0	0	0	0	0	83358	214660	0	11159	5515.7	0	0	0	0	0	0	0	0	0	0	0	0	0	0	0	0	0	0	0	158950	109940	0	5940.6	0	0	0	0	0	0	0	0	0	0	0	0	0	0	0	0	0	0	0	0	0	89508	0	0	0	0	0	0	0	0	0	0	0	0	0	0	0	0	0	0	0	0	0	0	0	161100	0	0	0	0	0	0	0	0	0	0	0	0	5635	0	0	0	0	0	0	0	0	0	0	327610	4620.5	5683.4	0	0	0	0	0	0	0	0	0	0	0	0	0	0	0	0	0	0	0	0	0	0	0	7619.3	0	0	0	0	0	0	0	0	0	0	2540.7	0	0	0	0	0	0	0	0	0	0	0	0	0	0
ADSYSHPLFSCR	______________________________	______________________________	M	A	D	C	R	S	1	1	0	1	1	0	0	0	1	0	1	0	0	1	1	3	0	0	1	0	0	0	12	0	1438.6299	NbL03g13390.1	NbL03g13390.1	2	13	yes	yes	2	0.00032331	175.15																						By matching	By MS/MS																							By matching	By MS/MS																							By MS/MS	By MS/MS																						By matching																									By MS/MS	By MS/MS																							By matching																								By MS/MS																								By MS/MS																																1	1																							1	1																							1	1																						1																									1	1																							1																								1																								1											2221100	0	0	0	0	0	0	0	0	0	0	0	0	0	0	0	0	0	0	0	0	0	34288	86891	0	0	0	0	0	0	0	0	0	0	0	0	0	0	0	0	0	0	0	0	0	0	96479	168090	0	0	0	0	0	0	0	0	0	0	0	0	0	0	0	0	0	0	0	0	0	0	198500	0	0	0	0	0	0	0	0	0	0	0	0	0	0	0	0	0	0	0	0	0	0	57864	0	0	0	0	0	0	0	0	0	0	0	0	0	0	0	0	0	0	0	0	0	0	0	0	211980	56069	0	0	0	0	0	0	0	0	0	0	0	0	0	0	0	0	0	0	0	0	0	0	154350	0	0	0	0	0	0	0	0	0	0	0	0	0	0	0	0	0	0	0	0	0	0	0	413950	0	0	0	0	0	0	0	0	0	0	0	0	0	0	0	0	0	0	0	0	0	0	0	742600	0	0	0	0	0	0	0	0	0	0			767	973	861	24172;24173;24174;24175;24176;24177;24178;24179;24180;24181;24182;24183	12022;12023;12024;12025;12026;12027	12026			6	0	0	0	0	0	0	0	0	0	0	0	0	0	0	0	0	0	0	0	0	0	6459.2	52643	0	0	0	0	0	0	0	0	0	0	0	0	0	0	0	0	0	0	0	0	0	0	8601.7	81406	0	0	0	0	0	0	0	0	0	0	0	0	0	0	0	0	0	0	0	0	0	0	23434	0	0	0	0	0	0	0	0	0	0	0	0	0	0	0	0	0	0	0	0	0	0	4257.8	0	0	0	0	0	0	0	0	0	0	0	0	0	0	0	0	0	0	0	0	0	0	0	0	41697	26115	0	0	0	0	0	0	0	0	0	0	0	0	0	0	0	0	0	0	0	0	0	0	27788	0	0	0	0	0	0	0	0	0	0	0	0	0	0	0	0	0	0	0	0	0	0	0	62693	0	0	0	0	0	0	0	0	0	0	0	0	0	0	0	0	0	0	0	0	0	0	0	54805	0	0	0	0	0	0	0	0	0	0
ADTANSSSEEGASQK	IEKPMENETESGGEKADTANSSSEEGASQK	ADTANSSSEEGASQKEQTTSDAEKPSTDGK	K	A	D	Q	K	E	3	0	1	1	0	1	2	1	0	0	0	1	0	0	0	4	1	0	0	0	0	0	15	0	1480.6278	NbL18g18640.1	NbL18g18640.1	851	865	yes	yes	2	4.897E-08	188.15				By MS/MS																																																																																																																								By MS/MS																																																																																1																																																																																																																								1																																																																													0	0	0	0	0	0	0	0	0	0	0	0	0	0	0	0	0	0	0	0	0	0	0	0	0	0	0	0	0	0	0	0	0	0	0	0	0	0	0	0	0	0	0	0	0	0	0	0	0	0	0	0	0	0	0	0	0	0	0	0	0	0	0	0	0	0	0	0	0	0	0	0	0	0	0	0	0	0	0	0	0	0	0	0	0	0	0	0	0	0	0	0	0	0	0	0	0	0	0	0	0	0	0	0	0	0	0	0	0	0	0	0	0	0	0	0	0	0	0	0	0	0	0	0	0	0	0	0	0	0	0	0	0	0	0	0	0	0	0	0	0	0	0	0	0	0	0	0	0	0	0	0	0	0	0	0	0	0	0	0	0	0	0	0	0	0	0	0	0	0	0	0	0	0	0	0	0	0	0	0	0	0	0	0	0	0	0	0	0	0	0	0	0	0	0	0	0	0	0	0	0			768	4924	862	24184;24185	12028;12029	12028			2	0	0	0	0	0	0	0	0	0	0	0	0	0	0	0	0	0	0	0	0	0	0	0	0	0	0	0	0	0	0	0	0	0	0	0	0	0	0	0	0	0	0	0	0	0	0	0	0	0	0	0	0	0	0	0	0	0	0	0	0	0	0	0	0	0	0	0	0	0	0	0	0	0	0	0	0	0	0	0	0	0	0	0	0	0	0	0	0	0	0	0	0	0	0	0	0	0	0	0	0	0	0	0	0	0	0	0	0	0	0	0	0	0	0	0	0	0	0	0	0	0	0	0	0	0	0	0	0	0	0	0	0	0	0	0	0	0	0	0	0	0	0	0	0	0	0	0	0	0	0	0	0	0	0	0	0	0	0	0	0	0	0	0	0	0	0	0	0	0	0	0	0	0	0	0	0	0	0	0	0	0	0	0	0	0	0	0	0	0	0	0	0	0	0	0	0	0	0	0	0
ADTANSSSEEGASQKEQTTSDAEKPSTDGK	IEKPMENETESGGEKADTANSSSEEGASQK	EQTTSDAEKPSTDGKADAQSKDHESDHDEL	K	A	D	G	K	A	4	0	1	3	0	2	4	2	0	0	0	3	0	0	1	6	4	0	0	0	0	0	30	2	3055.3338	NbL18g18640.1	NbL18g18640.1	851	880	yes	yes	4	3.6394E-08	89.882				By MS/MS																								By MS/MS																								By matching																								By MS/MS																																																By matching	By MS/MS																							By matching																									By MS/MS																						By MS/MS	By MS/MS	By MS/MS							1																								1																								1																								1																																																1	1																							1																									1																						1	1	1				4963000	0	0	0	122510	0	0	0	0	0	0	0	0	0	0	0	0	0	0	0	0	0	0	0	0	0	0	0	738940	0	0	0	0	0	0	0	0	0	0	0	0	0	0	0	0	0	0	0	0	0	0	0	242300	0	0	0	0	0	0	0	0	0	0	0	0	0	0	0	0	0	0	0	0	0	0	0	1337800	0	0	0	0	0	0	0	0	0	0	0	0	0	0	0	0	0	0	0	0	0	0	0	0	0	0	0	0	0	0	0	0	0	0	0	0	0	0	0	0	0	0	0	0	0	0	0	191600	67891	0	0	0	0	0	0	0	0	0	0	0	0	0	0	0	0	0	0	0	0	0	0	125630	0	0	0	0	0	0	0	0	0	0	0	0	0	0	0	0	0	0	0	0	0	0	0	0	1023500	0	0	0	0	0	0	0	0	0	0	0	0	0	0	0	0	0	0	0	0	0	409950	457590	245180	0	0	0			769	4924	863	24186;24187;24188;24189;24190;24191;24192;24193;24194;24195;24196	12030;12031;12032;12033;12034	12031			5	0	0	0	30173	0	0	0	0	0	0	0	0	0	0	0	0	0	0	0	0	0	0	0	0	0	0	0	115840	0	0	0	0	0	0	0	0	0	0	0	0	0	0	0	0	0	0	0	0	0	0	0	74544	0	0	0	0	0	0	0	0	0	0	0	0	0	0	0	0	0	0	0	0	0	0	0	84821	0	0	0	0	0	0	0	0	0	0	0	0	0	0	0	0	0	0	0	0	0	0	0	0	0	0	0	0	0	0	0	0	0	0	0	0	0	0	0	0	0	0	0	0	0	0	0	52116	8873.5	0	0	0	0	0	0	0	0	0	0	0	0	0	0	0	0	0	0	0	0	0	0	33196	0	0	0	0	0	0	0	0	0	0	0	0	0	0	0	0	0	0	0	0	0	0	0	0	53907	0	0	0	0	0	0	0	0	0	0	0	0	0	0	0	0	0	0	0	0	0	77152	53222	28822	0	0	0
ADTEGDNLRDDVPEKFENR	QLQAVDLQSIEPAIRADTEGDNLRDDVPEK	GDNLRDDVPEKFENREALISAVPSFEEPYI	R	A	D	N	R	E	1	2	2	4	0	0	3	1	0	0	1	1	0	1	1	0	1	0	0	1	0	0	19	2	2219.0091	NbL17g04640.1;NbL10g16330.1	NbL17g04640.1	99	117	yes	no	3	1.105E-06	148.36																							By MS/MS																								By MS/MS																								By MS/MS								By matching																By MS/MS																																																By MS/MS									By matching															By MS/MS																								By MS/MS																																1																								1																								1								1																1																																																1									1															1																								1										1347200	0	0	0	0	0	0	0	0	0	0	0	0	0	0	0	0	0	0	0	0	0	0	159620	0	0	0	0	0	0	0	0	0	0	0	0	0	0	0	0	0	0	0	0	0	0	0	69464	0	0	0	0	0	0	0	0	0	0	0	0	0	0	0	0	0	0	0	0	0	0	0	130150	0	0	0	0	0	0	0	99524	0	0	0	0	0	0	0	0	0	0	0	0	0	0	0	259700	0	0	0	0	0	0	0	0	0	0	0	0	0	0	0	0	0	0	0	0	0	0	0	0	0	0	0	0	0	0	0	0	0	0	0	0	0	0	0	0	0	0	0	0	0	0	0	73369	0	0	0	0	0	0	0	0	45451	0	0	0	0	0	0	0	0	0	0	0	0	0	0	226840	0	0	0	0	0	0	0	0	0	0	0	0	0	0	0	0	0	0	0	0	0	0	0	283090	0	0	0	0	0	0	0	0	0			770	2863	864	24197;24198;24199;24200;24201;24202;24203;24204;24205	12035;12036;12037;12038;12039	12038			5	0	0	0	0	0	0	0	0	0	0	0	0	0	0	0	0	0	0	0	0	0	0	96705	0	0	0	0	0	0	0	0	0	0	0	0	0	0	0	0	0	0	0	0	0	0	0	33642	0	0	0	0	0	0	0	0	0	0	0	0	0	0	0	0	0	0	0	0	0	0	0	51543	0	0	0	0	0	0	0	5347.8	0	0	0	0	0	0	0	0	0	0	0	0	0	0	0	68078	0	0	0	0	0	0	0	0	0	0	0	0	0	0	0	0	0	0	0	0	0	0	0	0	0	0	0	0	0	0	0	0	0	0	0	0	0	0	0	0	0	0	0	0	0	0	0	51380	0	0	0	0	0	0	0	0	4290	0	0	0	0	0	0	0	0	0	0	0	0	0	0	92897	0	0	0	0	0	0	0	0	0	0	0	0	0	0	0	0	0	0	0	0	0	0	0	44217	0	0	0	0	0	0	0	0	0
ADTGEDLTIQQSHGGSGK	ELYKDFNEAFAKKWKADTGEDLTIQQSHGG	GEDLTIQQSHGGSGKQARSVIDGLEADVVT	K	A	D	G	K	Q	1	0	0	2	0	2	1	4	1	1	1	1	0	0	0	2	2	0	0	0	0	0	18	0	1799.8286	tr|A9CJV0|A9CJV0_AGRFC	tr|A9CJV0|A9CJV0_AGRFC	56	73	yes	yes	3	0.00080355	101.04														By MS/MS																								By MS/MS																								By MS/MS																								By MS/MS																								By MS/MS																								By MS/MS																								By MS/MS																								By MS/MS																																1																								1																								1																								1																								1																								1																								1																								1																			4801300	0	0	0	0	0	0	0	0	0	0	0	0	0	170400	0	0	0	0	0	0	0	0	0	0	0	0	0	0	0	0	0	0	0	0	0	0	0	566460	0	0	0	0	0	0	0	0	0	0	0	0	0	0	0	0	0	0	0	0	0	0	0	544650	0	0	0	0	0	0	0	0	0	0	0	0	0	0	0	0	0	0	0	0	0	0	0	991770	0	0	0	0	0	0	0	0	0	0	0	0	0	0	0	0	0	0	0	0	0	0	0	370320	0	0	0	0	0	0	0	0	0	0	0	0	0	0	0	0	0	0	0	0	0	0	0	407040	0	0	0	0	0	0	0	0	0	0	0	0	0	0	0	0	0	0	0	0	0	0	0	223800	0	0	0	0	0	0	0	0	0	0	0	0	0	0	0	0	0	0	0	0	0	0	0	1526900	0	0	0	0	0	0	0	0	0	0	0	0	0	0	0	0	0	0			771	5743	865	24206;24207;24208;24209;24210;24211;24212;24213	12040;12041;12042;12043;12044;12045;12046;12047	12044			8	0	0	0	0	0	0	0	0	0	0	0	0	0	25042	0	0	0	0	0	0	0	0	0	0	0	0	0	0	0	0	0	0	0	0	0	0	0	47184	0	0	0	0	0	0	0	0	0	0	0	0	0	0	0	0	0	0	0	0	0	0	0	31344	0	0	0	0	0	0	0	0	0	0	0	0	0	0	0	0	0	0	0	0	0	0	0	34414	0	0	0	0	0	0	0	0	0	0	0	0	0	0	0	0	0	0	0	0	0	0	0	32570	0	0	0	0	0	0	0	0	0	0	0	0	0	0	0	0	0	0	0	0	0	0	0	32026	0	0	0	0	0	0	0	0	0	0	0	0	0	0	0	0	0	0	0	0	0	0	0	19024	0	0	0	0	0	0	0	0	0	0	0	0	0	0	0	0	0	0	0	0	0	0	0	35294	0	0	0	0	0	0	0	0	0	0	0	0	0	0	0	0	0	0
ADTLAALR	______________________________	______________________________	M	A	D	L	R	S	3	1	0	1	0	0	0	0	0	0	2	0	0	0	0	0	1	0	0	0	0	0	8	0	829.46577	NbL12g05480.1;NbL02g08870.1	NbL12g05480.1	2	9	yes	no	2	7.6786E-08	225.8							By MS/MS	By matching		By MS/MS					By MS/MS																By MS/MS	By MS/MS		By MS/MS					By MS/MS																By MS/MS	By MS/MS		By matching					By MS/MS															By matching	By MS/MS	By matching		By MS/MS					By MS/MS															By matching	By MS/MS			By matching					By MS/MS															By MS/MS	By MS/MS	By MS/MS		By MS/MS					By MS/MS															By matching	By MS/MS	By MS/MS		By MS/MS					By MS/MS															By MS/MS	By MS/MS	By MS/MS		By MS/MS					By MS/MS																								1	1		1					1																1	1		1					1																1	1		1					1															1	1	1		1					1															1	1			1					1															1	1	1		1					1															1	1	1		1					1															1	1	1		1					1																		9538200	0	0	0	0	0	0	334010	73960	0	268720	0	0	0	0	78099	0	0	0	0	0	0	0	0	0	0	0	0	0	0	0	622110	147650	0	144110	0	0	0	0	107680	0	0	0	0	0	0	0	0	0	0	0	0	0	0	0	202460	54107	0	88445	0	0	0	0	345140	0	0	0	0	0	0	0	0	0	0	0	0	0	0	134230	932080	322200	0	859840	0	0	0	0	865660	0	0	0	0	0	0	0	0	0	0	0	0	0	0	31291	109040	0	0	53904	0	0	0	0	97712	0	0	0	0	0	0	0	0	0	0	0	0	0	0	36054	310100	96839	0	76070	0	0	0	0	270590	0	0	0	0	0	0	0	0	0	0	0	0	0	0	24058	186350	148100	0	132270	0	0	0	0	254360	0	0	0	0	0	0	0	0	0	0	0	0	0	0	85270	973470	277690	0	358370	0	0	0	0	436190	0	0	0	0	0	0	0	0	0	0	0	0	0	0	0	0	0			772	3306	866	24214;24215;24216;24217;24218;24219;24220;24221;24222;24223;24224;24225;24226;24227;24228;24229;24230;24231;24232;24233;24234;24235;24236;24237;24238;24239;24240;24241;24242;24243;24244;24245;24246;24247;24248;24249	12048;12049;12050;12051;12052;12053;12054;12055;12056;12057;12058;12059;12060;12061;12062;12063;12064;12065;12066;12067;12068;12069	12069			22	0	0	0	0	0	0	59856	12604	0	31834	0	0	0	0	20972	0	0	0	0	0	0	0	0	0	0	0	0	0	0	0	85050	15957	0	15975	0	0	0	0	26014	0	0	0	0	0	0	0	0	0	0	0	0	0	0	0	41520	9073.3	0	10835	0	0	0	0	57368	0	0	0	0	0	0	0	0	0	0	0	0	0	0	9579.5	50084	8076.4	0	30445	0	0	0	0	81538	0	0	0	0	0	0	0	0	0	0	0	0	0	0	9660.5	21633	0	0	7514.5	0	0	0	0	20071	0	0	0	0	0	0	0	0	0	0	0	0	0	0	7522.3	46877	11731	0	14088	0	0	0	0	63519	0	0	0	0	0	0	0	0	0	0	0	0	0	0	3718.4	31115	13979	0	15766	0	0	0	0	70659	0	0	0	0	0	0	0	0	0	0	0	0	0	0	6456	45979	12589	0	27428	0	0	0	0	36241	0	0	0	0	0	0	0	0	0	0	0	0	0	0	0	0	0
ADTLTDEINFLR	DVDAAYMNKVELQAKADTLTDEINFLRALY	QAKADTLTDEINFLRALYDAELSQMQTHIS	K	A	D	L	R	A	1	1	1	2	0	0	1	0	0	1	2	0	0	1	0	0	2	0	0	0	0	0	12	0	1406.7042	CON__P02538;CON__P04259;CON__P48668	CON__P02538	288	299	no	no	2	8.7726E-16	247.08		By MS/MS	By MS/MS		By MS/MS	By MS/MS	By MS/MS	By MS/MS															By matching	By matching					By matching					By MS/MS												By matching				By MS/MS			By matching																		By MS/MS		By MS/MS			By MS/MS		By MS/MS	By MS/MS												By MS/MS					By MS/MS		By MS/MS	By MS/MS													By MS/MS				By MS/MS	By matching			By matching			By MS/MS					By MS/MS		By MS/MS			By matching				By MS/MS		By MS/MS							By MS/MS	By MS/MS		By matching	By MS/MS								By matching		By matching	By matching			By MS/MS	By matching				By MS/MS	By MS/MS	By matching			By MS/MS	By matching	By matching							By MS/MS				By MS/MS		By matching	By matching	By MS/MS	By MS/MS			By matching	By matching	By MS/MS	By MS/MS	By MS/MS	By MS/MS		1	1		1	1	1	1															1	1					1					1												1				1			1																		1		1			1		1	1												1					1		1	1													1				1	1			1			1					1		1			1				1		1							1	1		1	1								1		1	1			1	1				1	1	1			1	1	1							1				1		1	1	1	1			1	1	1	1	1	1	37483000	0	176920	47021	0	96968	0	121750	116710	0	0	0	0	0	0	0	0	0	0	0	0	0	0	253300	39253	0	0	0	0	50841	0	0	0	0	0	0	0	0	0	0	0	0	0	0	0	0	171010	0	0	0	76716	0	0	37009	0	0	0	0	0	0	0	0	0	0	0	0	0	0	0	0	0	65153	0	59415	0	0	194970	0	76138	161970	0	0	0	0	0	0	0	0	0	0	0	68837	0	0	0	0	13559000	0	626070	104580	0	0	0	0	0	0	0	0	0	0	0	0	149650	0	0	0	2520600	52044	0	0	14970	0	0	38640	0	0	0	0	72463	0	4646700	0	0	169340	0	0	0	241330	0	52418	0	0	0	0	0	0	154550	32242	0	16109	151030	0	0	0	0	0	0	0	108250	0	26369	40527	0	0	64829	26067	0	0	0	283810	65452	77862	0	0	228170	21193	64337	0	0	0	0	0	0	371330	0	0	0	232070	0	53487	65577	43931	812050	0	0	44283	45466	439490	219980	75038	9657900		+	773	14;22;40	867	24250;24251;24252;24253;24254;24255;24256;24257;24258;24259;24260;24261;24262;24263;24264;24265;24266;24267;24268;24269;24270;24271;24272;24273;24274;24275;24276;24277;24278;24279;24280;24281;24282;24283;24284;24285;24286;24287;24288;24289;24290;24291;24292;24293;24294;24295;24296;24297;24298;24299;24300;24301;24302;24303;24304;24305;24306;24307;24308	12070;12071;12072;12073;12074;12075;12076;12077;12078;12079;12080;12081;12082;12083;12084;12085;12086;12087;12088;12089;12090;12091;12092;12093;12094;12095;12096;12097;12098;12099;12100;12101;12102;12103;12104;12105;12106	12106			37	0	57365	14232	0	13501	0	21818	19890	0	0	0	0	0	0	0	0	0	0	0	0	0	0	153460	46117	0	0	0	0	6329.5	0	0	0	0	0	0	0	0	0	0	0	0	0	0	0	0	15246	0	0	0	56927	0	0	7096.9	0	0	0	0	0	0	0	0	0	0	0	0	0	0	0	0	0	25802	0	7324.1	0	0	12361	0	5433.6	8703.3	0	0	0	0	0	0	0	0	0	0	0	7905.9	0	0	0	0	5897300	0	255760	52091	0	0	0	0	0	0	0	0	0	0	0	0	16714	0	0	0	245290	10482	0	0	13899	0	0	22887	0	0	0	0	8778.2	0	860580	0	0	13174	0	0	0	31140	0	16549	0	0	0	0	0	0	32552	15301	0	2118.2	23342	0	0	0	0	0	0	0	9201.6	0	4571.7	4911.6	0	0	8805.2	4287.9	0	0	0	62957	32254	12112	0	0	17275	1001	2916.6	0	0	0	0	0	0	30852	0	0	0	21019	0	2434.1	4839.6	6861.8	275700	0	0	8334.1	5288.1	51664	33157	29563	1696600
ADTMEMIK	______________________________	KLNGSERADTMEMIKDACENWGFFELVNHG	R	A	D	I	K	D	1	0	0	1	0	0	1	0	0	1	0	1	2	0	0	0	1	0	0	0	0	0	8	0	937.42489	NbL18g17030.1	NbL18g17030.1	13	20	yes	yes	2	0.02722	95.531																																																																																																By MS/MS																																						By MS/MS							By matching		By matching																																																																																																																																																									1																																						1							1		1																																																										204470	0	0	0	0	0	0	0	0	0	0	0	0	0	0	0	0	0	0	0	0	0	0	0	0	0	0	0	0	0	0	0	0	0	0	0	0	0	0	0	0	0	0	0	0	0	0	0	0	0	0	0	0	0	0	0	0	0	0	0	0	0	0	0	0	0	0	0	0	0	0	0	0	0	0	0	0	0	0	0	0	0	0	0	0	0	0	0	0	0	0	0	0	0	0	0	87443	0	0	0	0	0	0	0	0	0	0	0	0	0	0	0	0	0	0	0	0	0	0	0	0	0	0	0	0	0	0	0	0	0	0	0	0	0	62210	0	0	0	0	0	0	42445	0	12373	0	0	0	0	0	0	0	0	0	0	0	0	0	0	0	0	0	0	0	0	0	0	0	0	0	0	0	0	0	0	0	0	0	0	0	0	0	0	0	0	0	0	0	0	0	0	0	0	0	0	0	0	0	0	0	0	0			774	4904	868	24309;24310;24311;24312	12107	12107			1	0	0	0	0	0	0	0	0	0	0	0	0	0	0	0	0	0	0	0	0	0	0	0	0	0	0	0	0	0	0	0	0	0	0	0	0	0	0	0	0	0	0	0	0	0	0	0	0	0	0	0	0	0	0	0	0	0	0	0	0	0	0	0	0	0	0	0	0	0	0	0	0	0	0	0	0	0	0	0	0	0	0	0	0	0	0	0	0	0	0	0	0	0	0	0	38033	0	0	0	0	0	0	0	0	0	0	0	0	0	0	0	0	0	0	0	0	0	0	0	0	0	0	0	0	0	0	0	0	0	0	0	0	0	4894.7	0	0	0	0	0	0	6656.3	0	8664.5	0	0	0	0	0	0	0	0	0	0	0	0	0	0	0	0	0	0	0	0	0	0	0	0	0	0	0	0	0	0	0	0	0	0	0	0	0	0	0	0	0	0	0	0	0	0	0	0	0	0	0	0	0	0	0	0	0
ADTMYFIADSEK	EDVLNKQFAFELSTRADTMYFIADSEKEKE	STRADTMYFIADSEKEKEDWINSIGRCIVQ	R	A	D	E	K	E	2	0	0	2	0	0	1	0	0	1	0	1	1	1	0	1	1	0	1	0	0	0	12	0	1389.6122	NbL10g11880.1;NbL15g12210.1	NbL10g11880.1	101	112	no	no	2	0.00019434	158.47																																																																							By matching																						By MS/MS																								By matching																							By matching																								By matching																								By matching																																																																																			1																						1																								1																							1																								1																								1													395100	0	0	0	0	0	0	0	0	0	0	0	0	0	0	0	0	0	0	0	0	0	0	0	0	0	0	0	0	0	0	0	0	0	0	0	0	0	0	0	0	0	0	0	0	0	0	0	0	0	0	0	0	0	0	0	0	0	0	0	0	0	0	0	0	0	0	0	0	0	0	38017	0	0	0	0	0	0	0	0	0	0	0	0	0	0	0	0	0	0	0	0	0	169890	0	0	0	0	0	0	0	0	0	0	0	0	0	0	0	0	0	0	0	0	0	0	0	33157	0	0	0	0	0	0	0	0	0	0	0	0	0	0	0	0	0	0	0	0	0	0	22161	0	0	0	0	0	0	0	0	0	0	0	0	0	0	0	0	0	0	0	0	0	0	0	31803	0	0	0	0	0	0	0	0	0	0	0	0	0	0	0	0	0	0	0	0	0	0	0	100070	0	0	0	0	0	0	0	0	0	0	0	0			775	2803;4099	869	24313;24314;24315;24316;24317;24318	12108	12108	4474		1	0	0	0	0	0	0	0	0	0	0	0	0	0	0	0	0	0	0	0	0	0	0	0	0	0	0	0	0	0	0	0	0	0	0	0	0	0	0	0	0	0	0	0	0	0	0	0	0	0	0	0	0	0	0	0	0	0	0	0	0	0	0	0	0	0	0	0	0	0	0	15056	0	0	0	0	0	0	0	0	0	0	0	0	0	0	0	0	0	0	0	0	0	12501	0	0	0	0	0	0	0	0	0	0	0	0	0	0	0	0	0	0	0	0	0	0	0	6678	0	0	0	0	0	0	0	0	0	0	0	0	0	0	0	0	0	0	0	0	0	0	4610.6	0	0	0	0	0	0	0	0	0	0	0	0	0	0	0	0	0	0	0	0	0	0	0	4319.5	0	0	0	0	0	0	0	0	0	0	0	0	0	0	0	0	0	0	0	0	0	0	0	8903.9	0	0	0	0	0	0	0	0	0	0	0	0
ADTNELK	MAPPDPILGVSEAFKADTNELKLNLGVGAY	LGVSEAFKADTNELKLNLGVGAYRTEELQP	K	A	D	L	K	L	1	0	1	1	0	0	1	0	0	0	1	1	0	0	0	0	1	0	0	0	0	0	7	0	789.38685	NbL02g01570.1;NbL13g03840.1;NbL02g23400.1	NbL13g03840.1	82	88	no	no	2	0.02097	145.04				By MS/MS	By MS/MS	By matching																						By matching	By MS/MS								By MS/MS					By matching																																											By MS/MS																																																By MS/MS																																																																							1	1	1																						1	1								1					1																																											1																																																1																																																																				1644900	0	0	0	766260	96362	20196	0	0	0	0	0	0	0	0	0	0	0	0	0	0	0	0	0	0	0	0	0	541920	99644	0	0	0	0	0	0	0	46145	0	0	0	0	19459	0	0	0	0	0	0	0	0	0	0	0	0	0	0	0	0	0	0	0	0	0	0	0	0	0	0	0	0	0	0	0	0	0	0	0	0	0	0	0	0	0	0	31322	0	0	0	0	0	0	0	0	0	0	0	0	0	0	0	0	0	0	0	0	0	0	0	0	0	0	0	0	0	0	0	0	0	0	0	0	0	0	0	0	0	0	0	0	0	0	0	23598	0	0	0	0	0	0	0	0	0	0	0	0	0	0	0	0	0	0	0	0	0	0	0	0	0	0	0	0	0	0	0	0	0	0	0	0	0	0	0	0	0	0	0	0	0	0	0	0	0	0	0	0	0	0	0	0	0	0	0	0	0	0	0	0	0	0	0			776	489;3511	870	24319;24320;24321;24322;24323;24324;24325;24326;24327	12109;12110	12109			2	0	0	0	188730	13417	3505.5	0	0	0	0	0	0	0	0	0	0	0	0	0	0	0	0	0	0	0	0	0	84954	12405	0	0	0	0	0	0	0	3164.6	0	0	0	0	4436.9	0	0	0	0	0	0	0	0	0	0	0	0	0	0	0	0	0	0	0	0	0	0	0	0	0	0	0	0	0	0	0	0	0	0	0	0	0	0	0	0	0	0	1053.2	0	0	0	0	0	0	0	0	0	0	0	0	0	0	0	0	0	0	0	0	0	0	0	0	0	0	0	0	0	0	0	0	0	0	0	0	0	0	0	0	0	0	0	0	0	0	0	1835.8	0	0	0	0	0	0	0	0	0	0	0	0	0	0	0	0	0	0	0	0	0	0	0	0	0	0	0	0	0	0	0	0	0	0	0	0	0	0	0	0	0	0	0	0	0	0	0	0	0	0	0	0	0	0	0	0	0	0	0	0	0	0	0	0	0	0	0
ADTPVSTSVSSFAVEESVDVK	MDNGEDFFNNLPSPKADTPVSTSVSSFAVE	TSVSSFAVEESVDVKESQPEMDVQEESADT	K	A	D	V	K	E	2	0	0	2	0	0	2	0	0	0	0	1	0	1	1	5	2	0	0	5	0	0	21	0	2153.0376	NbL14g08390.1	NbL14g08390.1	522	542	yes	yes	3	0.019816	54.368																		By MS/MS																								By matching																							By matching	By MS/MS																							By matching	By MS/MS																								By MS/MS																								By matching																							By matching	By MS/MS																							By matching	By matching																																1																								1																							1	1																							1	1																								1																								1																							1	1																							1	1															3501100	0	0	0	0	0	0	0	0	0	0	0	0	0	0	0	0	0	172710	0	0	0	0	0	0	0	0	0	0	0	0	0	0	0	0	0	0	0	0	0	0	0	321680	0	0	0	0	0	0	0	0	0	0	0	0	0	0	0	0	0	0	0	0	0	0	76040	624890	0	0	0	0	0	0	0	0	0	0	0	0	0	0	0	0	0	0	0	0	0	0	143760	635530	0	0	0	0	0	0	0	0	0	0	0	0	0	0	0	0	0	0	0	0	0	0	0	211240	0	0	0	0	0	0	0	0	0	0	0	0	0	0	0	0	0	0	0	0	0	0	0	142670	0	0	0	0	0	0	0	0	0	0	0	0	0	0	0	0	0	0	0	0	0	0	49888	372850	0	0	0	0	0	0	0	0	0	0	0	0	0	0	0	0	0	0	0	0	0	0	178330	571480	0	0	0	0	0	0	0	0	0	0	0	0	0	0			777	3840	871	24328;24329;24330;24331;24332;24333;24334;24335;24336;24337;24338;24339	12111	12111			1	0	0	0	0	0	0	0	0	0	0	0	0	0	0	0	0	0	61895	0	0	0	0	0	0	0	0	0	0	0	0	0	0	0	0	0	0	0	0	0	0	0	73347	0	0	0	0	0	0	0	0	0	0	0	0	0	0	0	0	0	0	0	0	0	0	12829	146680	0	0	0	0	0	0	0	0	0	0	0	0	0	0	0	0	0	0	0	0	0	0	10520	38998	0	0	0	0	0	0	0	0	0	0	0	0	0	0	0	0	0	0	0	0	0	0	0	39363	0	0	0	0	0	0	0	0	0	0	0	0	0	0	0	0	0	0	0	0	0	0	0	24882	0	0	0	0	0	0	0	0	0	0	0	0	0	0	0	0	0	0	0	0	0	0	6046.2	56869	0	0	0	0	0	0	0	0	0	0	0	0	0	0	0	0	0	0	0	0	0	0	7540	33405	0	0	0	0	0	0	0	0	0	0	0	0	0	0
ADTQEESVLEAK	VSNPKGQMSGILIRKADTQEESVLEAKGLF	IRKADTQEESVLEAKGLFYGIGHSPNSQLL	K	A	D	A	K	G	2	0	0	1	0	1	3	0	0	0	1	1	0	0	0	1	1	0	0	1	0	0	12	0	1318.6252	NbL19g13790.1	NbL19g13790.1	326	337	yes	yes	2	4.6429E-23	257.09			By matching	By matching						By MS/MS															By matching		By MS/MS	By MS/MS	By matching					By matching	By matching																	By MS/MS						By matching	By MS/MS															By matching	By MS/MS	By MS/MS		By matching				By matching			By MS/MS													By matching	By MS/MS	By MS/MS						By MS/MS																	By MS/MS	By matching						By MS/MS	By matching																By MS/MS	By matching						By matching	By MS/MS																By matching	By MS/MS	By MS/MS	By matching	By matching		By matching	By matching	By MS/MS			By MS/MS											By MS/MS	By MS/MS	By MS/MS	By MS/MS	By MS/MS	By MS/MS	By MS/MS	By MS/MS			1	1						1															1		1	1	1					1	1																	2						1	1															1	1	1		1				1			1													1	1	2						2																	1	1						2	1																1	1						1	2																1	1	2	1	1		1	2	1			1											2	1	2	2	1	2	2	1	27728000	0	0	26319	74432	0	0	0	0	0	333260	0	0	0	0	0	0	0	0	0	0	0	0	0	0	26494	0	72015	135500	40192	0	0	0	0	264830	210300	0	0	0	0	0	0	0	0	0	0	0	0	0	0	0	0	115910	0	0	0	0	0	252130	220720	0	0	0	0	0	0	0	0	0	0	0	0	0	0	87735	331520	606280	0	59646	0	0	0	1581400	0	0	1437900	0	0	0	0	0	0	0	0	0	0	0	0	12264	0	149270	0	0	0	0	0	756210	0	0	0	0	0	0	0	0	0	0	0	0	0	0	0	0	55975	145740	0	0	0	0	0	630710	220220	0	0	0	0	0	0	0	0	0	0	0	0	0	0	0	39476	183700	0	0	0	0	0	544550	975730	0	0	0	0	0	0	0	0	0	0	0	0	0	0	0	110060	477700	543390	90671	47390	0	103820	990020	994670	0	0	12115000	0	0	0	0	0	0	0	0	0	0	463520	323210	232030	530240	321770	345210	283510	164770			778	5083	872	24340;24341;24342;24343;24344;24345;24346;24347;24348;24349;24350;24351;24352;24353;24354;24355;24356;24357;24358;24359;24360;24361;24362;24363;24364;24365;24366;24367;24368;24369;24370;24371;24372;24373;24374;24375;24376;24377;24378;24379;24380;24381;24382;24383;24384;24385;24386;24387;24388;24389;24390;24391;24392;24393;24394;24395;24396;24397;24398	12112;12113;12114;12115;12116;12117;12118;12119;12120;12121;12122;12123;12124;12125;12126;12127;12128;12129;12130;12131;12132;12133;12134;12135;12136;12137;12138;12139;12140	12118			29	0	0	7966.1	18332	0	0	0	0	0	39481	0	0	0	0	0	0	0	0	0	0	0	0	0	0	19118	0	15855	21242	5003.7	0	0	0	0	29358	15268	0	0	0	0	0	0	0	0	0	0	0	0	0	0	0	0	35658	0	0	0	0	0	30886	18009	0	0	0	0	0	0	0	0	0	0	0	0	0	0	8323.6	33553	38439	0	4256.7	0	0	0	55996	0	0	48349	0	0	0	0	0	0	0	0	0	0	0	0	5009.9	0	48725	0	0	0	0	0	105420	0	0	0	0	0	0	0	0	0	0	0	0	0	0	0	0	33154	39642	0	0	0	0	0	116810	16432	0	0	0	0	0	0	0	0	0	0	0	0	0	0	0	18734	48541	0	0	0	0	0	64908	76758	0	0	0	0	0	0	0	0	0	0	0	0	0	0	0	17121	37014	28620	6864.9	2238.3	0	3273.1	75771	20525	0	0	280040	0	0	0	0	0	0	0	0	0	0	155060	45284	43667	61672	37825	52031	111700	28944
ADVASNIAR	LGAPVEVVTADHQNKADVASNIARQWYDTE	ADHQNKADVASNIARQWYDTEQVDSIMELT	K	A	D	A	R	Q	3	1	1	1	0	0	0	0	0	1	0	0	0	0	0	1	0	0	0	1	0	0	9	0	915.47739	tr|A9CG38|A9CG38_AGRFC	tr|A9CG38|A9CG38_AGRFC	80	88	yes	yes	2	0.014599	110.41																																																																																By matching					By matching																								By matching																								By MS/MS																								By matching																							By matching				By matching													By matching																																																																																			1					1																								1																								1																								1																							1				1													1				3720400	0	0	0	0	0	0	0	0	0	0	0	0	0	0	0	0	0	0	0	0	0	0	0	0	0	0	0	0	0	0	0	0	0	0	0	0	0	0	0	0	0	0	0	0	0	0	0	0	0	0	0	0	0	0	0	0	0	0	0	0	0	0	0	0	0	0	0	0	0	0	0	0	0	0	0	0	0	0	0	106220	0	0	0	0	136430	0	0	0	0	0	0	0	0	0	0	0	0	0	0	0	0	0	0	0	0	0	0	0	59230	0	0	0	0	0	0	0	0	0	0	0	0	0	0	0	0	0	0	0	0	0	0	0	88112	0	0	0	0	0	0	0	0	0	0	0	0	0	0	0	0	0	0	0	0	0	0	0	13576	0	0	0	0	0	0	0	0	0	0	0	0	0	0	0	0	0	0	0	0	0	0	1494500	0	0	0	1809300	0	0	0	0	0	0	0	0	0	0	0	0	13052	0	0	0			779	5578	873	24399;24400;24401;24402;24403;24404;24405;24406	12141	12141			1	0	0	0	0	0	0	0	0	0	0	0	0	0	0	0	0	0	0	0	0	0	0	0	0	0	0	0	0	0	0	0	0	0	0	0	0	0	0	0	0	0	0	0	0	0	0	0	0	0	0	0	0	0	0	0	0	0	0	0	0	0	0	0	0	0	0	0	0	0	0	0	0	0	0	0	0	0	0	0	2662.4	0	0	0	0	4587.3	0	0	0	0	0	0	0	0	0	0	0	0	0	0	0	0	0	0	0	0	0	0	0	5990.5	0	0	0	0	0	0	0	0	0	0	0	0	0	0	0	0	0	0	0	0	0	0	0	6854.9	0	0	0	0	0	0	0	0	0	0	0	0	0	0	0	0	0	0	0	0	0	0	0	1812.6	0	0	0	0	0	0	0	0	0	0	0	0	0	0	0	0	0	0	0	0	0	0	21545	0	0	0	106550	0	0	0	0	0	0	0	0	0	0	0	0	1534.3	0	0	0
ADVEADVTAGQPK	______________________________	______________________________	M	A	D	P	K	K	3	0	0	2	0	1	1	1	0	0	0	1	0	0	1	0	1	0	0	2	0	0	13	0	1299.6307	NbL09g00040.1;NbL08g05120.1	NbL09g00040.1	2	14	yes	no	2	6.8538E-05	205.52																				By MS/MS																							By matching	By MS/MS																																																By MS/MS																								By MS/MS																								By MS/MS																								By MS/MS																								By MS/MS																																1																							1	1																																																1																								1																								1																								1																								1													6132100	0	0	0	0	0	0	0	0	0	0	0	0	0	0	0	0	0	0	0	311800	0	0	0	0	0	0	0	0	0	0	0	0	0	0	0	0	0	0	0	0	0	0	13949	729280	0	0	0	0	0	0	0	0	0	0	0	0	0	0	0	0	0	0	0	0	0	0	0	0	0	0	0	0	0	0	0	0	0	0	0	0	0	0	0	0	0	0	0	0	0	0	0	1522300	0	0	0	0	0	0	0	0	0	0	0	0	0	0	0	0	0	0	0	0	0	0	0	723430	0	0	0	0	0	0	0	0	0	0	0	0	0	0	0	0	0	0	0	0	0	0	0	412330	0	0	0	0	0	0	0	0	0	0	0	0	0	0	0	0	0	0	0	0	0	0	0	947840	0	0	0	0	0	0	0	0	0	0	0	0	0	0	0	0	0	0	0	0	0	0	0	1471200	0	0	0	0	0	0	0	0	0	0	0	0			780	2386	874	24407;24408;24409;24410;24411;24412;24413;24414	12142;12143;12144;12145;12146;12147;12148	12143			7	0	0	0	0	0	0	0	0	0	0	0	0	0	0	0	0	0	0	0	94615	0	0	0	0	0	0	0	0	0	0	0	0	0	0	0	0	0	0	0	0	0	0	5066.8	138040	0	0	0	0	0	0	0	0	0	0	0	0	0	0	0	0	0	0	0	0	0	0	0	0	0	0	0	0	0	0	0	0	0	0	0	0	0	0	0	0	0	0	0	0	0	0	0	150270	0	0	0	0	0	0	0	0	0	0	0	0	0	0	0	0	0	0	0	0	0	0	0	70398	0	0	0	0	0	0	0	0	0	0	0	0	0	0	0	0	0	0	0	0	0	0	0	85786	0	0	0	0	0	0	0	0	0	0	0	0	0	0	0	0	0	0	0	0	0	0	0	128740	0	0	0	0	0	0	0	0	0	0	0	0	0	0	0	0	0	0	0	0	0	0	0	130900	0	0	0	0	0	0	0	0	0	0	0	0
ADVEADVTSGQPK	______________________________	______________________________	-	A	D	P	K	K	2	0	0	2	0	1	1	1	0	0	0	1	0	0	1	1	1	0	0	2	0	0	13	0	1315.6256	NbL11g21120.1	NbL11g21120.1	1	13	yes	yes	2	0.00011456	199.09																				By MS/MS																							By matching	By MS/MS																		By matching						By MS/MS												By matching								By matching	By matching	By matching		By MS/MS	By MS/MS																						By matching	By MS/MS																							By matching	By MS/MS																							By MS/MS	By MS/MS																					By matching		By matching	By MS/MS																																1																							1	1																		1						1												1								1	1	1		1	1																						1	1																							1	1																							1	1																					1		1	1													14061000	0	0	0	0	0	0	0	0	0	0	0	0	0	0	0	0	0	0	0	369340	0	0	0	0	0	0	0	0	0	0	0	0	0	0	0	0	0	0	0	0	0	0	30070	1150200	0	0	0	0	0	0	0	0	0	0	0	0	0	0	0	0	0	113360	0	0	0	0	0	777440	0	0	0	0	0	0	0	0	0	0	0	242790	0	0	0	0	0	0	0	150210	338120	170690	0	3098800	870880	0	0	0	0	0	0	0	0	0	0	0	0	0	0	0	0	0	0	0	0	0	44210	996610	0	0	0	0	0	0	0	0	0	0	0	0	0	0	0	0	0	0	0	0	0	0	39492	796580	0	0	0	0	0	0	0	0	0	0	0	0	0	0	0	0	0	0	0	0	0	0	48328	1798900	0	0	0	0	0	0	0	0	0	0	0	0	0	0	0	0	0	0	0	0	406550	0	168190	2450500	0	0	0	0	0	0	0	0	0	0	0	0			781	3200	875	24415;24416;24417;24418;24419;24420;24421;24422;24423;24424;24425;24426;24427;24428;24429;24430;24431;24432;24433;24434	12149;12150;12151;12152;12153;12154;12155;12156;12157	12157			9	0	0	0	0	0	0	0	0	0	0	0	0	0	0	0	0	0	0	0	112070	0	0	0	0	0	0	0	0	0	0	0	0	0	0	0	0	0	0	0	0	0	0	10923	217700	0	0	0	0	0	0	0	0	0	0	0	0	0	0	0	0	0	6523.5	0	0	0	0	0	189820	0	0	0	0	0	0	0	0	0	0	0	6085.8	0	0	0	0	0	0	0	8516.6	24745	10474	0	305890	64081	0	0	0	0	0	0	0	0	0	0	0	0	0	0	0	0	0	0	0	0	0	12035	96980	0	0	0	0	0	0	0	0	0	0	0	0	0	0	0	0	0	0	0	0	0	0	12468	165730	0	0	0	0	0	0	0	0	0	0	0	0	0	0	0	0	0	0	0	0	0	0	8358.5	244320	0	0	0	0	0	0	0	0	0	0	0	0	0	0	0	0	0	0	0	0	17190	0	15233	218030	0	0	0	0	0	0	0	0	0	0	0	0
ADVEGADVAAGQPK	______________________________	MADVEGADVAAGQPKKRTFKKFSYRGVDLD	M	A	D	P	K	K	4	0	0	2	0	1	1	2	0	0	0	1	0	0	1	0	0	0	0	2	0	0	14	0	1326.6416	NbL15g15800.1;NbL02g12580.1	NbL15g15800.1	2	15	yes	no	2	6.1688E-07	212.89																			By matching	By MS/MS																							By MS/MS	By MS/MS																						By matching	By matching	By MS/MS	By MS/MS																		By matching	By matching			By MS/MS	By MS/MS																							By MS/MS	By MS/MS																							By MS/MS	By MS/MS																						By matching	By MS/MS	By MS/MS	By matching																		By matching	By matching			By MS/MS	By MS/MS																															1	1																							1	1																						1	1	1	1																		1	1			1	1																							1	1																							1	1																						1	1	1	1																		1	1			1	1													70879000	0	0	0	0	0	0	0	0	0	0	0	0	0	0	0	0	0	0	36428	2245100	0	0	0	0	0	0	0	0	0	0	0	0	0	0	0	0	0	0	0	0	0	0	114660	4957500	0	0	0	0	0	0	0	0	0	0	0	0	0	0	0	0	0	0	0	0	0	45455	116130	5628300	31036	0	0	0	0	0	0	0	0	0	0	0	0	0	0	0	0	0	154410	102160	0	0	644730	16280000	0	0	0	0	0	0	0	0	0	0	0	0	0	0	0	0	0	0	0	0	0	0	173570	5816000	0	0	0	0	0	0	0	0	0	0	0	0	0	0	0	0	0	0	0	0	0	0	172570	3458900	0	0	0	0	0	0	0	0	0	0	0	0	0	0	0	0	0	0	0	0	0	66921	378650	11387000	53784	0	0	0	0	0	0	0	0	0	0	0	0	0	0	0	0	0	79484	81351	0	0	807130	18047000	0	0	0	0	0	0	0	0	0	0	0	0			782	614	876	24435;24436;24437;24438;24439;24440;24441;24442;24443;24444;24445;24446;24447;24448;24449;24450;24451;24452;24453;24454;24455;24456;24457;24458	12158;12159;12160;12161;12162;12163;12164;12165;12166;12167;12168;12169;12170;12171;12172	12161			15	0	0	0	0	0	0	0	0	0	0	0	0	0	0	0	0	0	0	18464	681280	0	0	0	0	0	0	0	0	0	0	0	0	0	0	0	0	0	0	0	0	0	0	41650	938360	0	0	0	0	0	0	0	0	0	0	0	0	0	0	0	0	0	0	0	0	0	10669	50960	1374200	16154	0	0	0	0	0	0	0	0	0	0	0	0	0	0	0	0	0	14544	5792.4	0	0	74046	1607000	0	0	0	0	0	0	0	0	0	0	0	0	0	0	0	0	0	0	0	0	0	0	47250	565960	0	0	0	0	0	0	0	0	0	0	0	0	0	0	0	0	0	0	0	0	0	0	54481	719630	0	0	0	0	0	0	0	0	0	0	0	0	0	0	0	0	0	0	0	0	0	10207	65489	1546600	8847.4	0	0	0	0	0	0	0	0	0	0	0	0	0	0	0	0	0	6603.8	4790.8	0	0	73101	1605700	0	0	0	0	0	0	0	0	0	0	0	0
ADVEPFGLISPHIHPR	NRMPGLNTLGISIVRADVEPFGLISPHIHP	DVEPFGLISPHIHPRGNELILVLEGILYVA	R	A	D	P	R	G	1	1	0	1	0	0	1	1	2	2	1	0	0	1	3	1	0	0	0	1	0	0	16	0	1783.937	NbL01g21050.1	NbL01g21050.1	110	125	yes	yes	4	0.044639	97.631																																																																																								By MS/MS			By matching																				By matching	By matching			By matching	By matching																			By matching	By matching																							By matching																								By matching	By MS/MS	By matching		By matching																																																																																																					1			1																				1	1			1	1																			1	1																							1																								1	1	1		1														2832300	0	0	0	0	0	0	0	0	0	0	0	0	0	0	0	0	0	0	0	0	0	0	0	0	0	0	0	0	0	0	0	0	0	0	0	0	0	0	0	0	0	0	0	0	0	0	0	0	0	0	0	0	0	0	0	0	0	0	0	0	0	0	0	0	0	0	0	0	0	0	0	0	0	0	0	0	0	0	0	0	0	0	0	0	0	0	0	776340	0	0	78103	0	0	0	0	0	0	0	0	0	0	0	0	0	0	0	0	0	0	0	134950	201260	0	0	35034	139820	0	0	0	0	0	0	0	0	0	0	0	0	0	0	0	0	0	0	44365	186570	0	0	0	0	0	0	0	0	0	0	0	0	0	0	0	0	0	0	0	0	0	0	25965	0	0	0	0	0	0	0	0	0	0	0	0	0	0	0	0	0	0	0	0	0	0	0	228590	791840	89262	0	100170	0	0	0	0	0	0	0	0	0	0	0	0	0			783	421	877	24459;24460;24461;24462;24463;24464;24465;24466;24467;24468;24469;24470;24471	12173;12174	12173			2	0	0	0	0	0	0	0	0	0	0	0	0	0	0	0	0	0	0	0	0	0	0	0	0	0	0	0	0	0	0	0	0	0	0	0	0	0	0	0	0	0	0	0	0	0	0	0	0	0	0	0	0	0	0	0	0	0	0	0	0	0	0	0	0	0	0	0	0	0	0	0	0	0	0	0	0	0	0	0	0	0	0	0	0	0	0	0	44018	0	0	8970.1	0	0	0	0	0	0	0	0	0	0	0	0	0	0	0	0	0	0	0	27721	22478	0	0	9537.2	13606	0	0	0	0	0	0	0	0	0	0	0	0	0	0	0	0	0	0	10414	30789	0	0	0	0	0	0	0	0	0	0	0	0	0	0	0	0	0	0	0	0	0	0	7212.8	0	0	0	0	0	0	0	0	0	0	0	0	0	0	0	0	0	0	0	0	0	0	0	18992	46631	3774.2	0	9072.5	0	0	0	0	0	0	0	0	0	0	0	0	0
ADVFLLVGTQPR	RSGYIMNTSISGLEKADVFLLVGTQPRAEA	LEKADVFLLVGTQPRAEAAMVNARIRKTVR	K	A	D	P	R	A	1	1	0	1	0	1	0	1	0	0	2	0	0	1	1	0	1	0	0	2	0	0	12	0	1314.7296	NbL13g26740.1	NbL13g26740.1	432	443	yes	yes	2	7.764E-05	205.83						By matching	By MS/MS																							By MS/MS	By MS/MS																								By MS/MS																		By matching	By matching				By MS/MS	By MS/MS																							By MS/MS	By MS/MS	By matching																						By MS/MS	By MS/MS																								By MS/MS	By matching																						By MS/MS	By MS/MS																															1	1																							1	1																								1																		1	1				1	1																							1	1	1																						1	1																								1	1																						1	1																										5681000	0	0	0	0	0	40333	432090	0	0	0	0	0	0	0	0	0	0	0	0	0	0	0	0	0	0	0	0	0	0	65329	349660	0	0	0	0	0	0	0	0	0	0	0	0	0	0	0	0	0	0	0	0	0	0	0	255180	0	0	0	0	0	0	0	0	0	0	0	0	0	0	0	0	0	37132	25673	0	0	0	86468	912780	0	0	0	0	0	0	0	0	0	0	0	0	0	0	0	0	0	0	0	0	0	0	0	329160	16135	0	0	0	0	0	0	0	0	0	0	0	0	0	0	0	0	0	0	0	0	0	37034	524050	0	0	0	0	0	0	0	0	0	0	0	0	0	0	0	0	0	0	0	0	0	0	0	460270	36446	0	0	0	0	0	0	0	0	0	0	0	0	0	0	0	0	0	0	0	0	0	104770	1968500	0	0	0	0	0	0	0	0	0	0	0	0	0	0	0	0	0	0	0	0	0	0	0	0	0			784	3768	878	24472;24473;24474;24475;24476;24477;24478;24479;24480;24481;24482;24483;24484;24485;24486;24487;24488;24489	12175;12176;12177;12178;12179;12180;12181;12182;12183;12184;12185;12186	12178			12	0	0	0	0	0	7000.9	77433	0	0	0	0	0	0	0	0	0	0	0	0	0	0	0	0	0	0	0	0	0	0	10005	47803	0	0	0	0	0	0	0	0	0	0	0	0	0	0	0	0	0	0	0	0	0	0	0	52332	0	0	0	0	0	0	0	0	0	0	0	0	0	0	0	0	0	4577.2	2435.6	0	0	0	6170.8	49047	0	0	0	0	0	0	0	0	0	0	0	0	0	0	0	0	0	0	0	0	0	0	0	65306	2413.7	0	0	0	0	0	0	0	0	0	0	0	0	0	0	0	0	0	0	0	0	0	7726.8	79219	0	0	0	0	0	0	0	0	0	0	0	0	0	0	0	0	0	0	0	0	0	0	0	76848	3440.1	0	0	0	0	0	0	0	0	0	0	0	0	0	0	0	0	0	0	0	0	0	7932.6	92977	0	0	0	0	0	0	0	0	0	0	0	0	0	0	0	0	0	0	0	0	0	0	0	0	0
ADVPGIENEIDLK	KFQSIDTDMFLNFLKADVPGIENEIDLKLW	LKADVPGIENEIDLKLWTEGTGIPPDAMEP	K	A	D	L	K	L	1	0	1	2	0	0	2	1	0	2	1	1	0	0	1	0	0	0	0	1	0	0	13	0	1411.7195	NbL02g02200.1	NbL02g02200.1	437	449	yes	yes	2	0.0017521	122.55									By matching																																													By matching	By matching	By MS/MS	By matching																						By matching	By MS/MS	By matching																						By MS/MS	By MS/MS	By matching																						By matching																									By MS/MS																								By MS/MS	By MS/MS																																1																																													1	1	1	1																						1	1	1																						1	1	1																						1																									1																								1	1																								34415000	0	0	0	0	0	0	0	0	102300	0	0	0	0	0	0	0	0	0	0	0	0	0	0	0	0	0	0	0	0	0	0	0	0	0	0	0	0	0	0	0	0	0	0	0	0	0	0	0	0	0	0	0	0	19593	56605	1355000	54632	0	0	0	0	0	0	0	0	0	0	0	0	0	0	0	0	0	0	0	0	0	342030	19353000	304190	0	0	0	0	0	0	0	0	0	0	0	0	0	0	0	0	0	0	0	0	0	0	2392100	59942	0	0	0	0	0	0	0	0	0	0	0	0	0	0	0	0	0	0	0	0	0	123130	0	0	0	0	0	0	0	0	0	0	0	0	0	0	0	0	0	0	0	0	0	0	0	0	1717900	0	0	0	0	0	0	0	0	0	0	0	0	0	0	0	0	0	0	0	0	0	0	0	8104600	429660	0	0	0	0	0	0	0	0	0	0	0	0	0	0	0	0	0	0	0	0	0	0	0			785	494	879	24490;24491;24492;24493;24494;24495;24496;24497;24498;24499;24500;24501;24502;24503;24504	12187;12188;12189;12190;12191;12192	12188			6	0	0	0	0	0	0	0	0	15861	0	0	0	0	0	0	0	0	0	0	0	0	0	0	0	0	0	0	0	0	0	0	0	0	0	0	0	0	0	0	0	0	0	0	0	0	0	0	0	0	0	0	0	0	5396.8	11608	227220	8388.1	0	0	0	0	0	0	0	0	0	0	0	0	0	0	0	0	0	0	0	0	0	18378	485120	9495.1	0	0	0	0	0	0	0	0	0	0	0	0	0	0	0	0	0	0	0	0	0	0	357840	8228.7	0	0	0	0	0	0	0	0	0	0	0	0	0	0	0	0	0	0	0	0	0	18613	0	0	0	0	0	0	0	0	0	0	0	0	0	0	0	0	0	0	0	0	0	0	0	0	162150	0	0	0	0	0	0	0	0	0	0	0	0	0	0	0	0	0	0	0	0	0	0	0	367400	13546	0	0	0	0	0	0	0	0	0	0	0	0	0	0	0	0	0	0	0	0	0	0	0
ADVTEGSAR	KSILSGPNPDLQIVKADVTEGSARLADAIG	DLQIVKADVTEGSARLADAIGNDSDAVICA	K	A	D	A	R	L	2	1	0	1	0	0	1	1	0	0	0	0	0	0	0	1	1	0	0	1	0	0	9	0	904.42502	NbL19g03090.1	NbL19g03090.1	113	121	yes	yes	2	0.033188	96.492																																																																								By MS/MS	By matching						By MS/MS										By MS/MS				By MS/MS			By MS/MS			By matching																	By MS/MS				By MS/MS	By matching							By matching		By MS/MS								By matching							By MS/MS	By matching							By matching								By MS/MS							By MS/MS	By MS/MS	By MS/MS	By MS/MS															By matching	By MS/MS	By MS/MS			By matching	By MS/MS								By MS/MS																																																																								1	1						1										1				1			1			1																	1				1	1							1		1								1							1	1							1								1							1	1	1	1															1	1	1			1	1								1	3279700	0	0	0	0	0	0	0	0	0	0	0	0	0	0	0	0	0	0	0	0	0	0	0	0	0	0	0	0	0	0	0	0	0	0	0	0	0	0	0	0	0	0	0	0	0	0	0	0	0	0	0	0	0	0	0	0	0	0	0	0	0	0	0	0	0	0	0	0	0	0	0	15215	104500	0	0	0	0	0	210530	0	0	0	0	0	0	0	0	0	54072	0	0	0	55632	0	0	433840	0	0	35541	0	0	0	0	0	0	0	0	0	0	0	0	0	0	0	0	136110	0	0	0	29669	58017	0	0	0	0	0	0	72257	0	230760	0	0	0	0	0	0	0	30911	0	0	0	0	0	0	27210	788390	0	0	0	0	0	0	87700	0	0	0	0	0	0	0	32566	0	0	0	0	0	0	49361	106570	23156	49541	0	0	0	0	0	0	0	0	0	0	0	0	0	0	20822	65065	44869	0	0	30009	174470	0	0	0	0	0	0	0	312870			786	4973	880	24505;24506;24507;24508;24509;24510;24511;24512;24513;24514;24515;24516;24517;24518;24519;24520;24521;24522;24523;24524;24525;24526;24527;24528;24529;24530;24531	12193	12193			1	0	0	0	0	0	0	0	0	0	0	0	0	0	0	0	0	0	0	0	0	0	0	0	0	0	0	0	0	0	0	0	0	0	0	0	0	0	0	0	0	0	0	0	0	0	0	0	0	0	0	0	0	0	0	0	0	0	0	0	0	0	0	0	0	0	0	0	0	0	0	0	11568	12882	0	0	0	0	0	11313	0	0	0	0	0	0	0	0	0	3957.2	0	0	0	4093.5	0	0	188700	0	0	17704	0	0	0	0	0	0	0	0	0	0	0	0	0	0	0	0	13245	0	0	0	27546	34390	0	0	0	0	0	0	8753.2	0	42737	0	0	0	0	0	0	0	5390.9	0	0	0	0	0	0	17542	166060	0	0	0	0	0	0	7692.4	0	0	0	0	0	0	0	3946.8	0	0	0	0	0	0	64447	23640	11411	7706.7	0	0	0	0	0	0	0	0	0	0	0	0	0	0	1217.1	5892.9	3992.1	0	0	4687.2	59233	0	0	0	0	0	0	0	54960
ADWDLQVNQPAAGNYYPINLGMFLK	DSNGRDFLKRIRDYRADWDLQVNQPAAGNY	AAGNYYPINLGMFLKDNSNEFSVLVDRAVG	R	A	D	L	K	D	3	0	3	2	0	2	0	2	0	1	3	1	1	1	2	0	0	1	2	1	0	0	25	0	2837.3847	NbL03g02970.1	NbL03g02970.1	760	784	yes	yes	3	2.4665E-09	113.78												By MS/MS																																																By MS/MS																																																																								By MS/MS																								By matching																								By MS/MS																																1																																																1																																																																								1																								1																								1																					1160900	0	0	0	0	0	0	0	0	0	0	0	94028	0	0	0	0	0	0	0	0	0	0	0	0	0	0	0	0	0	0	0	0	0	0	0	0	0	0	0	0	0	0	0	0	0	0	0	0	0	0	0	0	0	0	0	0	0	0	0	190460	0	0	0	0	0	0	0	0	0	0	0	0	0	0	0	0	0	0	0	0	0	0	0	0	0	0	0	0	0	0	0	0	0	0	0	0	0	0	0	0	0	0	0	0	0	0	0	0	0	0	0	0	0	0	0	0	0	0	0	0	0	0	0	0	0	0	0	0	0	0	0	186160	0	0	0	0	0	0	0	0	0	0	0	0	0	0	0	0	0	0	0	0	0	0	0	146910	0	0	0	0	0	0	0	0	0	0	0	0	0	0	0	0	0	0	0	0	0	0	0	543390	0	0	0	0	0	0	0	0	0	0	0	0	0	0	0	0	0	0	0	0			787	844	881	24532;24533;24534;24535;24536	12194;12195;12196	12196			3	0	0	0	0	0	0	0	0	0	0	0	5274.4	0	0	0	0	0	0	0	0	0	0	0	0	0	0	0	0	0	0	0	0	0	0	0	0	0	0	0	0	0	0	0	0	0	0	0	0	0	0	0	0	0	0	0	0	0	0	0	9058.2	0	0	0	0	0	0	0	0	0	0	0	0	0	0	0	0	0	0	0	0	0	0	0	0	0	0	0	0	0	0	0	0	0	0	0	0	0	0	0	0	0	0	0	0	0	0	0	0	0	0	0	0	0	0	0	0	0	0	0	0	0	0	0	0	0	0	0	0	0	0	0	7072.6	0	0	0	0	0	0	0	0	0	0	0	0	0	0	0	0	0	0	0	0	0	0	0	7564.4	0	0	0	0	0	0	0	0	0	0	0	0	0	0	0	0	0	0	0	0	0	0	0	7833.5	0	0	0	0	0	0	0	0	0	0	0	0	0	0	0	0	0	0	0	0
ADWDLQVTQPVAGNYYPVNLGTYITDKK	DSNGRDFLERVRDYRADWDLQVTQPVAGNY	NYYPVNLGTYITDKKSELSVLVDRATGGAS	R	A	D	K	K	S	2	0	2	3	0	2	0	2	0	1	2	2	0	0	2	0	3	1	3	3	0	0	28	1	3168.5768	NbL12g07800.1	NbL12g07800.1	163	190	yes	yes	3	3.6987E-13	107.03																																																																																																												By matching																																																By matching																								By MS/MS														By matching			By matching																																																																																																															1																																																1																								1														1			1				1389200	0	0	0	0	0	0	0	0	0	0	0	0	0	0	0	0	0	0	0	0	0	0	0	0	0	0	0	0	0	0	0	0	0	0	0	0	0	0	0	0	0	0	0	0	0	0	0	0	0	0	0	0	0	0	0	0	0	0	0	0	0	0	0	0	0	0	0	0	0	0	0	0	0	0	0	0	0	0	0	0	0	0	0	0	0	0	0	0	0	0	0	0	0	0	0	0	0	0	0	0	0	0	0	0	0	0	0	94488	0	0	0	0	0	0	0	0	0	0	0	0	0	0	0	0	0	0	0	0	0	0	0	0	0	0	0	0	0	0	0	0	0	0	0	0	0	0	0	0	0	0	0	0	0	0	0	229200	0	0	0	0	0	0	0	0	0	0	0	0	0	0	0	0	0	0	0	0	0	0	0	869580	0	0	0	0	0	0	0	0	0	0	0	0	0	106630	0	0	89282	0	0	0			788	3326	882	24537;24538;24539;24540;24541	12197	12197			1	0	0	0	0	0	0	0	0	0	0	0	0	0	0	0	0	0	0	0	0	0	0	0	0	0	0	0	0	0	0	0	0	0	0	0	0	0	0	0	0	0	0	0	0	0	0	0	0	0	0	0	0	0	0	0	0	0	0	0	0	0	0	0	0	0	0	0	0	0	0	0	0	0	0	0	0	0	0	0	0	0	0	0	0	0	0	0	0	0	0	0	0	0	0	0	0	0	0	0	0	0	0	0	0	0	0	0	5876.9	0	0	0	0	0	0	0	0	0	0	0	0	0	0	0	0	0	0	0	0	0	0	0	0	0	0	0	0	0	0	0	0	0	0	0	0	0	0	0	0	0	0	0	0	0	0	0	11801	0	0	0	0	0	0	0	0	0	0	0	0	0	0	0	0	0	0	0	0	0	0	0	12536	0	0	0	0	0	0	0	0	0	0	0	0	0	14940	0	0	10495	0	0	0
ADWEEYDATCLVSR	PWGLKAFTNYLGENKADWEEYDATCLVSRF	KADWEEYDATCLVSRFNNVSATILIDQGED	K	A	D	S	R	F	2	1	0	2	1	0	2	0	0	0	1	0	0	0	0	1	1	1	1	1	0	0	14	0	1713.7305	NbL14g15290.1	NbL14g15290.1	200	213	yes	yes	2	0.0014567	117.95															By matching																								By matching											By matching													By matching											By matching													By matching																								By matching																								By matching																								By matching																								By MS/MS																																1																								1											1													1											1													1																								1																								1																								1																								1																		936680	0	0	0	0	0	0	0	0	0	0	0	0	0	0	69753	0	0	0	0	0	0	0	0	0	0	0	0	0	0	0	0	0	0	0	0	0	0	0	56958	0	0	0	0	0	0	0	0	0	0	20715	0	0	0	0	0	0	0	0	0	0	0	0	254310	0	0	0	0	0	0	0	0	0	0	68600	0	0	0	0	0	0	0	0	0	0	0	0	44331	0	0	0	0	0	0	0	0	0	0	0	0	0	0	0	0	0	0	0	0	0	0	0	38854	0	0	0	0	0	0	0	0	0	0	0	0	0	0	0	0	0	0	0	0	0	0	0	23367	0	0	0	0	0	0	0	0	0	0	0	0	0	0	0	0	0	0	0	0	0	0	0	27611	0	0	0	0	0	0	0	0	0	0	0	0	0	0	0	0	0	0	0	0	0	0	0	332180	0	0	0	0	0	0	0	0	0	0	0	0	0	0	0	0	0			789	3919	883	24542;24543;24544;24545;24546;24547;24548;24549;24550;24551	12198	12198			1	0	0	0	0	0	0	0	0	0	0	0	0	0	0	18731	0	0	0	0	0	0	0	0	0	0	0	0	0	0	0	0	0	0	0	0	0	0	0	13760	0	0	0	0	0	0	0	0	0	0	15371	0	0	0	0	0	0	0	0	0	0	0	0	42271	0	0	0	0	0	0	0	0	0	0	6508.2	0	0	0	0	0	0	0	0	0	0	0	0	4175.6	0	0	0	0	0	0	0	0	0	0	0	0	0	0	0	0	0	0	0	0	0	0	0	7981	0	0	0	0	0	0	0	0	0	0	0	0	0	0	0	0	0	0	0	0	0	0	0	5485.2	0	0	0	0	0	0	0	0	0	0	0	0	0	0	0	0	0	0	0	0	0	0	0	7670.2	0	0	0	0	0	0	0	0	0	0	0	0	0	0	0	0	0	0	0	0	0	0	0	27599	0	0	0	0	0	0	0	0	0	0	0	0	0	0	0	0	0
ADWLDGQWSGLR	LEQEFEAGQSYKPNKADWLDGQWSGLRAAD	PNKADWLDGQWSGLRAADNADEQRRGKTGV	K	A	D	L	R	A	1	1	0	2	0	1	0	2	0	0	2	0	0	0	0	1	0	2	0	0	0	0	12	0	1402.663	tr|A9CHK1|A9CHK1_AGRFC	tr|A9CHK1|A9CHK1_AGRFC	576	587	yes	yes	2	0.00010225	203.02				By matching	By MS/MS														By MS/MS									By matching	By MS/MS														By MS/MS									By matching	By MS/MS														By MS/MS									By matching	By MS/MS					By matching									By MS/MS									By MS/MS																									By MS/MS																								By MS/MS																								By MS/MS																															1	1														1									1	1														1									1	1														1									1	1					1									1									1																									1																								1																								1																												1816600	0	0	0	45349	71708	0	0	0	0	0	0	0	0	0	0	0	0	0	50303	0	0	0	0	0	0	0	0	61495	80350	0	0	0	0	0	0	0	0	0	0	0	0	0	171250	0	0	0	0	0	0	0	0	36113	130200	0	0	0	0	0	0	0	0	0	0	0	0	0	80145	0	0	0	0	0	0	0	0	121940	199160	0	0	0	0	20615	0	0	0	0	0	0	0	0	144320	0	0	0	0	0	0	0	0	47614	0	0	0	0	0	0	0	0	0	0	0	0	0	0	0	0	0	0	0	0	0	0	0	0	102200	0	0	0	0	0	0	0	0	0	0	0	0	0	0	0	0	0	0	0	0	0	0	0	142430	0	0	0	0	0	0	0	0	0	0	0	0	0	0	0	0	0	0	0	0	0	0	0	311440	0	0	0	0	0	0	0	0	0	0	0	0	0	0	0	0	0	0	0	0	0	0	0	0	0	0	0			790	5633	884	24552;24553;24554;24555;24556;24557;24558;24559;24560;24561;24562;24563;24564;24565;24566;24567;24568	12199;12200;12201;12202;12203;12204;12205;12206	12205			8	0	0	0	11169	9984.3	0	0	0	0	0	0	0	0	0	0	0	0	0	25497	0	0	0	0	0	0	0	0	9640.3	10003	0	0	0	0	0	0	0	0	0	0	0	0	0	62207	0	0	0	0	0	0	0	0	11110	24968	0	0	0	0	0	0	0	0	0	0	0	0	0	35169	0	0	0	0	0	0	0	0	7730.9	8865.5	0	0	0	0	729.92	0	0	0	0	0	0	0	0	16576	0	0	0	0	0	0	0	0	15543	0	0	0	0	0	0	0	0	0	0	0	0	0	0	0	0	0	0	0	0	0	0	0	0	13357	0	0	0	0	0	0	0	0	0	0	0	0	0	0	0	0	0	0	0	0	0	0	0	18729	0	0	0	0	0	0	0	0	0	0	0	0	0	0	0	0	0	0	0	0	0	0	0	16403	0	0	0	0	0	0	0	0	0	0	0	0	0	0	0	0	0	0	0	0	0	0	0	0	0	0	0
ADWLVFNFK	ICYGGVQLREPVAAKADWLVFNFKDLINSL	EPVAAKADWLVFNFKDLINSLE________	K	A	D	F	K	D	1	0	1	1	0	0	0	0	0	0	1	1	0	2	0	0	0	1	0	1	0	0	9	0	1138.5811	NbL09g06800.1;NbL11g03380.1	NbL09g06800.1	309	317	no	no	2	0.0033142	137.9															By MS/MS	By MS/MS																							By MS/MS	By MS/MS																								By MS/MS	By MS/MS																						By MS/MS	By MS/MS																							By MS/MS	By MS/MS	By MS/MS																						By MS/MS	By MS/MS	By MS/MS																							By MS/MS	By MS/MS																						By MS/MS	By MS/MS	By MS/MS																														1	1																							1	1																								1	1																						1	1																							1	1	1																						1	1	1																							1	1																						1	1	1																5333600	0	0	0	0	0	0	0	0	0	0	0	0	0	0	18680	206840	0	0	0	0	0	0	0	0	0	0	0	0	0	0	0	0	0	0	0	0	0	0	17718	283430	0	0	0	0	0	0	0	0	0	0	0	0	0	0	0	0	0	0	0	0	0	0	0	479940	26659	0	0	0	0	0	0	0	0	0	0	0	0	0	0	0	0	0	0	0	0	0	27333	767940	0	0	0	0	0	0	0	0	0	0	0	0	0	0	0	0	0	0	0	0	0	0	63467	1100700	56472	0	0	0	0	0	0	0	0	0	0	0	0	0	0	0	0	0	0	0	0	0	19868	244640	41275	0	0	0	0	0	0	0	0	0	0	0	0	0	0	0	0	0	0	0	0	0	0	399990	58141	0	0	0	0	0	0	0	0	0	0	0	0	0	0	0	0	0	0	0	0	0	91596	1328400	100430	0	0	0	0	0	0	0	0	0	0	0	0	0	0	0			791	2478;3000	885	24569;24570;24571;24572;24573;24574;24575;24576;24577;24578;24579;24580;24581;24582;24583;24584;24585;24586;24587	12207;12208;12209;12210;12211;12212;12213;12214;12215;12216;12217;12218	12213			12	0	0	0	0	0	0	0	0	0	0	0	0	0	0	5016.2	56042	0	0	0	0	0	0	0	0	0	0	0	0	0	0	0	0	0	0	0	0	0	0	4280.3	49227	0	0	0	0	0	0	0	0	0	0	0	0	0	0	0	0	0	0	0	0	0	0	0	75195	4497.6	0	0	0	0	0	0	0	0	0	0	0	0	0	0	0	0	0	0	0	0	0	2574.6	43541	0	0	0	0	0	0	0	0	0	0	0	0	0	0	0	0	0	0	0	0	0	0	13037	122930	8082.7	0	0	0	0	0	0	0	0	0	0	0	0	0	0	0	0	0	0	0	0	0	4664	40372	5326	0	0	0	0	0	0	0	0	0	0	0	0	0	0	0	0	0	0	0	0	0	0	69349	7046.4	0	0	0	0	0	0	0	0	0	0	0	0	0	0	0	0	0	0	0	0	0	7610.2	78232	4246.4	0	0	0	0	0	0	0	0	0	0	0	0	0	0	0
ADWMIYVTDVGQR	STDLTALWYRLNEEKADWMIYVTDVGQREH	EKADWMIYVTDVGQREHFEMFFSAAKRAGW	K	A	D	Q	R	E	1	1	0	2	0	1	0	1	0	1	0	0	1	0	0	0	1	1	1	2	0	0	13	0	1552.7344	NbL02g03210.1;NbL10g01890.1;NbL16g01930.1	NbL10g01890.1	398	410	no	no	2	3.748E-15	223.31									By MS/MS			By matching																																													By MS/MS																								By matching																								By MS/MS																								By matching																								By MS/MS																								By matching																																1			1																																													1																								1																								1																								1																								1																								1																								471460	0	0	0	0	0	0	0	0	45077	0	0	44709	0	0	0	0	0	0	0	0	0	0	0	0	0	0	0	0	0	0	0	0	0	0	0	0	0	0	0	0	0	0	0	0	0	0	0	0	0	0	0	0	0	0	0	0	57728	0	0	0	0	0	0	0	0	0	0	0	0	0	0	0	0	0	0	0	0	0	0	0	101680	0	0	0	0	0	0	0	0	0	0	0	0	0	0	0	0	0	0	0	0	0	0	0	0	0	0	0	0	0	0	0	0	0	0	0	0	0	0	0	0	0	0	0	0	0	0	0	15539	0	0	0	0	0	0	0	0	0	0	0	0	0	0	0	0	0	0	0	0	0	0	0	81972	0	0	0	0	0	0	0	0	0	0	0	0	0	0	0	0	0	0	0	0	0	0	0	124760	0	0	0	0	0	0	0	0	0	0	0	0	0	0	0	0	0	0	0	0	0	0	0			792	2676;4234;505	886	24588;24589;24590;24591;24592;24593;24594;24595	12219;12220;12221;12222	12221			4	0	0	0	0	0	0	0	0	6989.2	0	0	2507.9	0	0	0	0	0	0	0	0	0	0	0	0	0	0	0	0	0	0	0	0	0	0	0	0	0	0	0	0	0	0	0	0	0	0	0	0	0	0	0	0	0	0	0	0	8863.3	0	0	0	0	0	0	0	0	0	0	0	0	0	0	0	0	0	0	0	0	0	0	0	3173.8	0	0	0	0	0	0	0	0	0	0	0	0	0	0	0	0	0	0	0	0	0	0	0	0	0	0	0	0	0	0	0	0	0	0	0	0	0	0	0	0	0	0	0	0	0	0	0	2020.4	0	0	0	0	0	0	0	0	0	0	0	0	0	0	0	0	0	0	0	0	0	0	0	7190	0	0	0	0	0	0	0	0	0	0	0	0	0	0	0	0	0	0	0	0	0	0	0	3933.4	0	0	0	0	0	0	0	0	0	0	0	0	0	0	0	0	0	0	0	0	0	0	0
ADWVEKNPNATK	GELWKGHPEKALGMRADWVEKNPNATKALL	GMRADWVEKNPNATKALLMAVMEAQQWCDE	R	A	D	T	K	A	2	0	2	1	0	0	1	0	0	0	0	2	0	0	1	0	1	1	0	1	0	0	12	1	1371.6783	tr|Q7CTL1|Q7CTL1_AGRFC	tr|Q7CTL1|Q7CTL1_AGRFC	263	274	yes	yes	2;3	0.00013502	194.17													By MS/MS																								By MS/MS																								By MS/MS																								By MS/MS																								By MS/MS																								By MS/MS																								By MS/MS																								By MS/MS																																2																								2																								2																								2																								2																								2																								2																								2																				5479800	0	0	0	0	0	0	0	0	0	0	0	0	350300	0	0	0	0	0	0	0	0	0	0	0	0	0	0	0	0	0	0	0	0	0	0	0	833390	0	0	0	0	0	0	0	0	0	0	0	0	0	0	0	0	0	0	0	0	0	0	0	551390	0	0	0	0	0	0	0	0	0	0	0	0	0	0	0	0	0	0	0	0	0	0	0	1420400	0	0	0	0	0	0	0	0	0	0	0	0	0	0	0	0	0	0	0	0	0	0	0	300420	0	0	0	0	0	0	0	0	0	0	0	0	0	0	0	0	0	0	0	0	0	0	0	779640	0	0	0	0	0	0	0	0	0	0	0	0	0	0	0	0	0	0	0	0	0	0	0	352790	0	0	0	0	0	0	0	0	0	0	0	0	0	0	0	0	0	0	0	0	0	0	0	891450	0	0	0	0	0	0	0	0	0	0	0	0	0	0	0	0	0	0	0			793	5821	887	24596;24597;24598;24599;24600;24601;24602;24603;24604;24605;24606;24607;24608;24609;24610;24611	12223;12224;12225;12226;12227;12228;12229;12230	12227			8	0	0	0	0	0	0	0	0	0	0	0	0	34887	0	0	0	0	0	0	0	0	0	0	0	0	0	0	0	0	0	0	0	0	0	0	0	57153	0	0	0	0	0	0	0	0	0	0	0	0	0	0	0	0	0	0	0	0	0	0	0	35442	0	0	0	0	0	0	0	0	0	0	0	0	0	0	0	0	0	0	0	0	0	0	0	47761	0	0	0	0	0	0	0	0	0	0	0	0	0	0	0	0	0	0	0	0	0	0	0	30384	0	0	0	0	0	0	0	0	0	0	0	0	0	0	0	0	0	0	0	0	0	0	0	60654	0	0	0	0	0	0	0	0	0	0	0	0	0	0	0	0	0	0	0	0	0	0	0	47103	0	0	0	0	0	0	0	0	0	0	0	0	0	0	0	0	0	0	0	0	0	0	0	38875	0	0	0	0	0	0	0	0	0	0	0	0	0	0	0	0	0	0	0
ADYDESGPSVVHR	ILAKVVFPQNQHITKADYDESGPSVVHRKC	TKADYDESGPSVVHRKCF____________	K	A	D	H	R	K	1	1	0	2	0	0	1	1	1	0	0	0	0	0	1	2	0	0	1	2	0	0	13	0	1430.6426	NbL05g21730.1;NbL13g25450.1	NbL05g21730.1	346	358	yes	no	2;3	0.00024584	164.66													By MS/MS																								By MS/MS																								By MS/MS																								By MS/MS																								By MS/MS		By matching																						By MS/MS																								By MS/MS																							By matching	By MS/MS																																2																								2																								2																								2																								2		1																						2																								2																							1	2																				6784200	0	0	0	0	0	0	0	0	0	0	0	0	284500	0	0	0	0	0	0	0	0	0	0	0	0	0	0	0	0	0	0	0	0	0	0	0	124620	0	0	0	0	0	0	0	0	0	0	0	0	0	0	0	0	0	0	0	0	0	0	0	750570	0	0	0	0	0	0	0	0	0	0	0	0	0	0	0	0	0	0	0	0	0	0	0	1519700	0	0	0	0	0	0	0	0	0	0	0	0	0	0	0	0	0	0	0	0	0	0	0	264670	0	16536	0	0	0	0	0	0	0	0	0	0	0	0	0	0	0	0	0	0	0	0	0	832730	0	0	0	0	0	0	0	0	0	0	0	0	0	0	0	0	0	0	0	0	0	0	0	456810	0	0	0	0	0	0	0	0	0	0	0	0	0	0	0	0	0	0	0	0	0	0	1280200	1253800	0	0	0	0	0	0	0	0	0	0	0	0	0	0	0	0	0	0	0			794	1648	888	24612;24613;24614;24615;24616;24617;24618;24619;24620;24621;24622;24623;24624;24625;24626;24627;24628;24629	12231;12232;12233;12234;12235;12236;12237;12238;12239;12240;12241;12242;12243	12234			13	0	0	0	0	0	0	0	0	0	0	0	0	28334	0	0	0	0	0	0	0	0	0	0	0	0	0	0	0	0	0	0	0	0	0	0	0	8546.5	0	0	0	0	0	0	0	0	0	0	0	0	0	0	0	0	0	0	0	0	0	0	0	48244	0	0	0	0	0	0	0	0	0	0	0	0	0	0	0	0	0	0	0	0	0	0	0	51099	0	0	0	0	0	0	0	0	0	0	0	0	0	0	0	0	0	0	0	0	0	0	0	26768	0	3396.7	0	0	0	0	0	0	0	0	0	0	0	0	0	0	0	0	0	0	0	0	0	64784	0	0	0	0	0	0	0	0	0	0	0	0	0	0	0	0	0	0	0	0	0	0	0	60992	0	0	0	0	0	0	0	0	0	0	0	0	0	0	0	0	0	0	0	0	0	0	18455	54678	0	0	0	0	0	0	0	0	0	0	0	0	0	0	0	0	0	0	0
ADYDYLIK	______________________________	APPARARADYDYLIKLLLIGDSGVGKSCLL	R	A	D	I	K	L	1	0	0	2	0	0	0	0	0	1	1	1	0	0	0	0	0	0	2	0	0	0	8	0	999.49131	NbL00g00890.1;NbL08g02890.1;NbL04g02210.1;NbL05g04920.1;NbL14g13140.1	NbL00g00890.1	10	17	no	no	2	0.0012926	174.27										By matching							By matching	By matching															By matching										By matching			By matching																				By MS/MS	By matching		By matching																					By MS/MS	By MS/MS																																																By MS/MS			By matching																				By MS/MS															By matching									By MS/MS	By MS/MS																							1							1	1															1										1			1																				1	1		1																					1	1																																																1			1																				1															1									1	1														4317200	0	0	0	0	0	0	0	0	0	17687	0	0	0	0	0	0	37176	152280	0	0	0	0	0	0	0	0	0	0	0	0	0	0	29173	0	0	0	0	0	0	0	0	0	66808	0	0	96542	0	0	0	0	0	0	0	0	0	0	0	0	0	0	0	0	0	0	0	470870	38315	0	11389	0	0	0	0	0	0	0	0	0	0	0	0	0	0	0	0	0	0	0	0	1087800	165220	0	0	0	0	0	0	0	0	0	0	0	0	0	0	0	0	0	0	0	0	0	0	0	0	0	0	0	0	0	0	0	0	0	0	0	0	0	0	0	0	0	0	0	0	0	0	0	55005	0	0	345750	0	0	0	0	0	0	0	0	0	0	0	0	0	0	0	0	0	0	0	331280	0	0	0	0	0	0	0	0	0	0	0	0	0	0	161670	0	0	0	0	0	0	0	0	949780	300500	0	0	0	0	0	0	0	0	0	0	0	0	0			795	87;1171;3898;1449	889	24630;24631;24632;24633;24634;24635;24636;24637;24638;24639;24640;24641;24642;24643;24644;24645;24646	12244;12245;12246;12247;12248;12249	12244			6	0	0	0	0	0	0	0	0	0	2095.4	0	0	0	0	0	0	11079	54572	0	0	0	0	0	0	0	0	0	0	0	0	0	0	3747.4	0	0	0	0	0	0	0	0	0	24267	0	0	8607.4	0	0	0	0	0	0	0	0	0	0	0	0	0	0	0	0	0	0	0	110520	16814	0	5927.8	0	0	0	0	0	0	0	0	0	0	0	0	0	0	0	0	0	0	0	0	66750	18975	0	0	0	0	0	0	0	0	0	0	0	0	0	0	0	0	0	0	0	0	0	0	0	0	0	0	0	0	0	0	0	0	0	0	0	0	0	0	0	0	0	0	0	0	0	0	0	17366	0	0	62248	0	0	0	0	0	0	0	0	0	0	0	0	0	0	0	0	0	0	0	50529	0	0	0	0	0	0	0	0	0	0	0	0	0	0	5097	0	0	0	0	0	0	0	0	55517	27216	0	0	0	0	0	0	0	0	0	0	0	0	0
ADYFLVGK	EELIGSLEGNEGYGRADYFLVGKDFPDYIE	GNEGYGRADYFLVGKDFPDYIECQDKVDEA	R	A	D	G	K	D	1	0	0	1	0	0	0	1	0	0	1	1	0	1	0	0	0	0	1	1	0	0	8	0	911.47527	NbL18g06660.1;NbL06g13790.1	NbL18g06660.1	917	924	no	no	2	0.0019366	165.11	By MS/MS	By matching		By MS/MS	By MS/MS			By matching					By matching	By matching											By MS/MS	By matching		By matching	By matching	By matching	By matching	By matching	By matching	By matching			By MS/MS	By MS/MS											By MS/MS	By matching		By MS/MS	By MS/MS	By MS/MS	By matching	By matching	By matching	By matching			By MS/MS	By MS/MS											By MS/MS	By MS/MS		By matching	By MS/MS	By MS/MS	By matching	By matching					By MS/MS	By matching											By MS/MS	By matching		By MS/MS	By MS/MS	By matching	By matching						By MS/MS	By MS/MS	By matching										By MS/MS	By MS/MS	By matching	By matching	By MS/MS	By matching	By matching	By matching					By MS/MS	By matching											By MS/MS	By MS/MS	By matching	By MS/MS	By MS/MS	By matching		By matching	By matching	By matching			By matching	By MS/MS											By MS/MS	By MS/MS	By MS/MS		By MS/MS	By MS/MS	By matching	By matching					By MS/MS	By MS/MS											By MS/MS	By MS/MS	By MS/MS	By MS/MS	By MS/MS		By MS/MS	By matching	1	1		1	1			1					1	1											1	1		1	1	1	1	1	1	1			1	1											1	1		1	1	1	1	1	1	1			1	1											1	1		1	1	1	1	1					1	1											1	1		1	1	1	1						1	1	1										1	1	1	1	1	1	1	1					1	1											1	1	1	1	2	1		1	1	1			1	1											1	1	1		2	1	1	1					1	1											1	1	1	1	1		1	1	210530000	155140	127750	0	194200	16785000	0	0	70885	0	0	0	0	173110	314060	0	0	0	0	0	0	0	0	0	0	160270	80480	0	633080	18559000	373660	46263	71317	60443	40562	0	0	235640	0	0	0	0	0	0	0	0	0	0	0	58270	26061	0	128580	11119000	85193	58823	42049	25749	25332	0	0	284160	600760	0	0	0	0	0	0	0	0	0	0	1468900	488310	0	1370200	59985000	519550	179360	462150	0	0	0	0	605440	702850	0	0	0	0	0	0	0	0	0	0	185990	101870	0	249980	7668000	114460	55458	0	0	0	0	0	235830	316720	14299	0	0	0	0	0	0	0	0	0	526490	124540	66404	208690	14824000	308840	75614	39719	0	0	0	0	351040	381720	0	0	0	0	0	0	0	0	0	0	234280	98593	54891	275340	16537000	301350	0	74139	36916	21858	0	0	159180	270980	0	0	0	0	0	0	0	0	0	0	1092200	75185	243580	0	41261000	910790	152420	190420	0	0	0	0	539430	1263200	0	0	0	0	0	0	0	0	0	0	297180	509310	626730	1816000	856550	0	236030	226730			796	4822;1821	890	24647;24648;24649;24650;24651;24652;24653;24654;24655;24656;24657;24658;24659;24660;24661;24662;24663;24664;24665;24666;24667;24668;24669;24670;24671;24672;24673;24674;24675;24676;24677;24678;24679;24680;24681;24682;24683;24684;24685;24686;24687;24688;24689;24690;24691;24692;24693;24694;24695;24696;24697;24698;24699;24700;24701;24702;24703;24704;24705;24706;24707;24708;24709;24710;24711;24712;24713;24714;24715;24716;24717;24718;24719;24720;24721;24722;24723;24724;24725;24726;24727;24728;24729;24730;24731;24732	12250;12251;12252;12253;12254;12255;12256;12257;12258;12259;12260;12261;12262;12263;12264;12265;12266;12267;12268;12269;12270;12271;12272;12273;12274;12275;12276;12277;12278;12279;12280;12281;12282;12283;12284;12285;12286;12287;12288;12289;12290;12291;12292	12252			43	155140	41423	0	47832	2337100	0	0	12080	0	0	0	0	17240	46156	0	0	0	0	0	0	0	0	0	0	115650	39984	0	99245	2310500	57225	6324.8	7707.4	7764.2	4496.5	0	0	16160	0	0	0	0	0	0	0	0	0	0	0	121340	19339	0	39557	2132200	23467	12063	7051.2	3953.4	3103.2	0	0	18265	34573	0	0	0	0	0	0	0	0	0	0	181070	46327	0	86872	2670200	37078	9637.8	11584	0	0	0	0	20357	24388	0	0	0	0	0	0	0	0	0	0	137970	41614	0	81601	1611800	35339	11003	0	0	0	0	0	23852	27856	2937.1	0	0	0	0	0	0	0	0	0	312080	47540	39332	56764	1937500	64435	11430	4811.5	0	0	0	0	27310	30034	0	0	0	0	0	0	0	0	0	0	151030	20767	26049	72756	2174500	46575	0	6997.9	3238	2605.4	0	0	21253	23034	0	0	0	0	0	0	0	0	0	0	242270	37050	37893	0	2173200	68958	7198.9	8632.1	0	0	0	0	23524	29198	0	0	0	0	0	0	0	0	0	0	99417	71358	117950	211210	100690	0	92987	39829
ADYFLVGNDFPSYIECQER	DDLIGSLEGTEGFGRADYFLVGNDFPSYIE	LVGNDFPSYIECQERVDEAYRDQRRWTKMS	R	A	D	E	R	V	1	1	1	2	1	1	2	1	0	1	1	0	0	2	1	1	0	0	2	1	0	0	19	0	2322.0263	NbL16g14910.1	NbL16g14910.1	911	929	yes	yes	2;3	2.8843E-19	210.39					By MS/MS																							By MS/MS	By MS/MS																								By MS/MS																								By MS/MS							By matching																	By MS/MS							By MS/MS																	By MS/MS							By matching																	By MS/MS																							By matching	By MS/MS									By matching												By matching											2																							2	2																								2																								2							1																	2							1																	2							1																	2																							1	2									1												1							14461000	0	0	0	0	925410	0	0	0	0	0	0	0	0	0	0	0	0	0	0	0	0	0	0	0	0	0	0	100740	1239500	0	0	0	0	0	0	0	0	0	0	0	0	0	0	0	0	0	0	0	0	0	0	0	1278000	0	0	0	0	0	0	0	0	0	0	0	0	0	0	0	0	0	0	0	0	0	0	0	3004300	0	0	0	0	0	0	260090	0	0	0	0	0	0	0	0	0	0	0	0	0	0	0	0	2233700	0	0	0	0	0	0	158330	0	0	0	0	0	0	0	0	0	0	0	0	0	0	0	0	682440	0	0	0	0	0	0	77226	0	0	0	0	0	0	0	0	0	0	0	0	0	0	0	0	2194800	0	0	0	0	0	0	0	0	0	0	0	0	0	0	0	0	0	0	0	0	0	0	82427	2112600	0	0	0	0	0	0	0	0	68029	0	0	0	0	0	0	0	0	0	0	0	43143	0	0	0	0	0	0			797	4362	891	24733;24734;24735;24736;24737;24738;24739;24740;24741;24742;24743;24744;24745;24746;24747;24748;24749;24750;24751;24752;24753;24754;24755;24756	12293;12294;12295;12296;12297;12298;12299;12300;12301;12302;12303;12304;12305;12306;12307;12308;12309;12310;12311	12300			19	0	0	0	0	128850	0	0	0	0	0	0	0	0	0	0	0	0	0	0	0	0	0	0	0	0	0	0	15793	154310	0	0	0	0	0	0	0	0	0	0	0	0	0	0	0	0	0	0	0	0	0	0	0	245070	0	0	0	0	0	0	0	0	0	0	0	0	0	0	0	0	0	0	0	0	0	0	0	133730	0	0	0	0	0	0	3657.1	0	0	0	0	0	0	0	0	0	0	0	0	0	0	0	0	469540	0	0	0	0	0	0	9847.4	0	0	0	0	0	0	0	0	0	0	0	0	0	0	0	0	89198	0	0	0	0	0	0	2934	0	0	0	0	0	0	0	0	0	0	0	0	0	0	0	0	288590	0	0	0	0	0	0	0	0	0	0	0	0	0	0	0	0	0	0	0	0	0	0	6386.9	111260	0	0	0	0	0	0	0	0	1572.5	0	0	0	0	0	0	0	0	0	0	0	6044.6	0	0	0	0	0	0
ADYKEPLYDVK	NLHMAGGPEASGQTRADYKEPLYDVKELRT	GQTRADYKEPLYDVKELRTIAPTDLKQPFD	R	A	D	V	K	E	1	0	0	2	0	0	1	0	0	0	1	2	0	0	1	0	0	0	2	1	0	0	11	1	1339.666	NbL17g23180.1;NbL01g02960.1	NbL17g23180.1	311	321	yes	no	2;3	0.0013183	166.69										By MS/MS																								By matching																By matching								By MS/MS																	By matching							By MS/MS															By matching								By matching	By MS/MS																	By matching							By MS/MS																	By matching							By matching															By matching	By matching	By matching							By matching																By matching			By matching	By matching												2																								2																1								1																	1							2															1								1	2																	1							1																	1							2															1	1	1							2																1			1	1			7835500	0	0	0	0	0	0	0	0	0	868420	0	0	0	0	0	0	0	0	0	0	0	0	0	0	0	0	0	0	0	0	0	0	0	475730	0	0	0	0	0	0	0	0	0	0	0	0	0	0	0	25757	0	0	0	0	0	0	0	201110	0	0	0	0	0	0	0	0	0	0	0	0	0	0	0	0	116490	0	0	0	0	0	0	1916700	0	0	0	0	0	0	0	0	0	0	0	0	0	0	19823	0	0	0	0	0	0	0	29389	634900	0	0	0	0	0	0	0	0	0	0	0	0	0	0	0	0	45081	0	0	0	0	0	0	426990	0	0	0	0	0	0	0	0	0	0	0	0	0	0	0	0	47687	0	0	0	0	0	0	818630	0	0	0	0	0	0	0	0	0	0	0	0	0	0	239830	42635	263400	0	0	0	0	0	0	1497800	0	0	0	0	0	0	0	0	0	0	0	0	0	0	0	54738	0	0	77475	32890	0	0			798	4705	892	24757;24758;24759;24760;24761;24762;24763;24764;24765;24766;24767;24768;24769;24770;24771;24772;24773;24774;24775;24776;24777;24778;24779;24780;24781;24782	12312;12313;12314;12315;12316;12317	12314			6	0	0	0	0	0	0	0	0	0	102880	0	0	0	0	0	0	0	0	0	0	0	0	0	0	0	0	0	0	0	0	0	0	0	52738	0	0	0	0	0	0	0	0	0	0	0	0	0	0	0	19113	0	0	0	0	0	0	0	24637	0	0	0	0	0	0	0	0	0	0	0	0	0	0	0	0	11789	0	0	0	0	0	0	67866	0	0	0	0	0	0	0	0	0	0	0	0	0	0	14705	0	0	0	0	0	0	0	4034.5	88509	0	0	0	0	0	0	0	0	0	0	0	0	0	0	0	0	26702	0	0	0	0	0	0	79079	0	0	0	0	0	0	0	0	0	0	0	0	0	0	0	0	22630	0	0	0	0	0	0	97578	0	0	0	0	0	0	0	0	0	0	0	0	0	0	53201	21010	40975	0	0	0	0	0	0	114640	0	0	0	0	0	0	0	0	0	0	0	0	0	0	0	7669.1	0	0	9107.5	4957.4	0	0
ADYTVVLR	DICRNIDTAAKSVEKADYTVVLRGDSTLRG	AAKSVEKADYTVVLRGDSTLRGHFPEEADA	K	A	D	L	R	G	1	1	0	1	0	0	0	0	0	0	1	0	0	0	0	0	1	0	1	2	0	0	8	0	935.50763	NbL03g21410.1	NbL03g21410.1	765	772	yes	yes	2	0.00075221	194.25	By MS/MS	By MS/MS			By matching										By MS/MS										By MS/MS	By MS/MS												By matching	By matching										By MS/MS	By MS/MS				By matching	By matching								By MS/MS										By MS/MS	By MS/MS				By matching								By matching											By matching	By matching												By matching		By matching									By matching	By matching													By matching						By matching					By matching												By matching											By MS/MS	By MS/MS				By matching																				By matching		By MS/MS					1	1			1										1										1	1												1	1										1	1				1	1								1										1	1				1								1											1	1												1		1									1	1													1						1					1												1											1	1				1																				1		1					6433100	281070	1059200	0	0	54775	0	0	0	0	0	0	0	0	0	136040	0	0	0	0	0	0	0	0	0	91017	0	0	0	0	0	0	0	0	0	0	0	0	25406	134600	0	0	0	0	0	0	0	0	0	101210	444470	0	0	0	14703	20175	0	0	0	0	0	0	0	199280	0	0	0	0	0	0	0	0	0	537390	851460	0	0	0	35049	0	0	0	0	0	0	0	111090	0	0	0	0	0	0	0	0	0	0	109030	210350	0	0	0	0	0	0	0	0	0	0	0	35974	0	37626	0	0	0	0	0	0	0	0	101040	320970	0	0	0	0	0	0	0	0	0	0	0	0	193990	0	0	0	0	0	16201	0	0	0	0	355280	0	0	0	0	0	0	0	0	0	0	0	15559	0	0	0	0	0	0	0	0	0	0	285520	233490	0	0	0	63539	0	0	0	0	0	0	0	0	0	0	0	0	0	0	0	0	0	0	0	78137	0	279460	0	0	0	0			799	1081	893	24783;24784;24785;24786;24787;24788;24789;24790;24791;24792;24793;24794;24795;24796;24797;24798;24799;24800;24801;24802;24803;24804;24805;24806;24807;24808;24809;24810;24811;24812;24813;24814	12318;12319;12320;12321;12322;12323;12324;12325;12326;12327;12328	12324			11	281070	343450	0	0	7626.6	0	0	0	0	0	0	0	0	0	36530	0	0	0	0	0	0	0	0	0	65679	0	0	0	0	0	0	0	0	0	0	0	0	2116.3	32517	0	0	0	0	0	0	0	0	0	210770	329820	0	0	0	4050	4137.5	0	0	0	0	0	0	0	33123	0	0	0	0	0	0	0	0	0	66243	80780	0	0	0	2501.3	0	0	0	0	0	0	0	3854.6	0	0	0	0	0	0	0	0	0	0	80878	85933	0	0	0	0	0	0	0	0	0	0	0	3164	0	4202.2	0	0	0	0	0	0	0	0	59889	122530	0	0	0	0	0	0	0	0	0	0	0	0	45538	0	0	0	0	0	2540.7	0	0	0	0	74833	0	0	0	0	0	0	0	0	0	0	0	1322.5	0	0	0	0	0	0	0	0	0	0	63337	115060	0	0	0	4810.7	0	0	0	0	0	0	0	0	0	0	0	0	0	0	0	0	0	0	0	10947	0	32504	0	0	0	0
ADYVFVNSFYK	AYFELVLNQFINVEKADYVFVNSFYKLEAE	NVEKADYVFVNSFYKLEAEVVDAMSKVIPM	K	A	D	Y	K	L	1	0	1	1	0	0	0	0	0	0	0	1	0	2	0	1	0	0	2	2	0	0	11	0	1351.6449	NbL07g14080.1	NbL07g14080.1	203	213	yes	yes	2	0.00037775	159.34												By matching	By MS/MS																	By matching						By matching	By MS/MS																							By matching	By MS/MS																	By matching				By matching		By matching	By matching																							By MS/MS	By MS/MS															By matching									By MS/MS															By matching									By MS/MS																							By matching	By MS/MS																															1	1																	1						1	1																							1	1																	1				1		1	1																							1	1															1									1															1									1																							1	1																				8965300	0	0	0	0	0	0	0	0	0	0	0	301610	0	0	0	0	0	0	0	0	0	0	0	0	0	0	0	0	0	22892	0	0	0	0	0	457360	461880	0	0	0	0	0	0	0	0	0	0	0	0	0	0	0	0	0	0	0	0	0	0	201690	189990	0	0	0	0	0	0	0	0	0	0	0	0	0	0	0	0	41035	0	0	0	57715	0	1722800	724290	0	0	0	0	0	0	0	0	0	0	0	0	0	0	0	0	0	0	0	0	0	0	698740	97207	0	0	0	0	0	0	0	0	0	0	0	0	0	0	56068	0	0	0	0	0	0	0	0	319590	0	0	0	0	0	0	0	0	0	0	0	0	0	0	74322	0	0	0	0	0	0	0	0	165290	0	0	0	0	0	0	0	0	0	0	0	0	0	0	0	0	0	0	0	0	0	0	2370500	1002300	0	0	0	0	0	0	0	0	0	0	0	0	0	0	0	0	0	0	0			800	2094	894	24815;24816;24817;24818;24819;24820;24821;24822;24823;24824;24825;24826;24827;24828;24829;24830;24831;24832;24833	12329;12330;12331;12332;12333;12334;12335	12335			7	0	0	0	0	0	0	0	0	0	0	0	16919	0	0	0	0	0	0	0	0	0	0	0	0	0	0	0	0	0	3505.7	0	0	0	0	0	17070	31676	0	0	0	0	0	0	0	0	0	0	0	0	0	0	0	0	0	0	0	0	0	0	9592.3	12212	0	0	0	0	0	0	0	0	0	0	0	0	0	0	0	0	2928.5	0	0	0	2043.6	0	24224	24354	0	0	0	0	0	0	0	0	0	0	0	0	0	0	0	0	0	0	0	0	0	0	43460	9831.5	0	0	0	0	0	0	0	0	0	0	0	0	0	0	15250	0	0	0	0	0	0	0	0	24863	0	0	0	0	0	0	0	0	0	0	0	0	0	0	19639	0	0	0	0	0	0	0	0	22069	0	0	0	0	0	0	0	0	0	0	0	0	0	0	0	0	0	0	0	0	0	0	34173	43709	0	0	0	0	0	0	0	0	0	0	0	0	0	0	0	0	0	0	0
AEAALNMSLDDLIKK	______________________________	AEAALNMSLDDLIKKNKTDTGGKRRGRGRG	M	A	E	K	K	N	3	0	1	2	0	0	1	0	0	1	3	2	1	0	0	1	0	0	0	0	0	0	15	1	1630.86	NbL17g09950.1	NbL17g09950.1	2	16	yes	yes	2	0.041494	101.71																																								By matching																								By matching																								By matching																								By MS/MS																																																																								By matching																																																								1																								1																								1																								1																																																																								1																	237670	0	0	0	0	0	0	0	0	0	0	0	0	0	0	0	0	0	0	0	0	0	0	0	0	0	0	0	0	0	0	0	0	0	0	0	0	0	0	0	35798	0	0	0	0	0	0	0	0	0	0	0	0	0	0	0	0	0	0	0	0	0	0	0	34752	0	0	0	0	0	0	0	0	0	0	0	0	0	0	0	0	0	0	0	0	0	0	0	63386	0	0	0	0	0	0	0	0	0	0	0	0	0	0	0	0	0	0	0	0	0	0	0	45623	0	0	0	0	0	0	0	0	0	0	0	0	0	0	0	0	0	0	0	0	0	0	0	0	0	0	0	0	0	0	0	0	0	0	0	0	0	0	0	0	0	0	0	0	0	0	0	0	0	0	0	0	0	0	0	0	0	0	0	0	0	0	0	0	0	0	0	0	0	0	0	58105	0	0	0	0	0	0	0	0	0	0	0	0	0	0	0	0			801	4585	895	24834;24835;24836;24837;24838	12336	12336			1	0	0	0	0	0	0	0	0	0	0	0	0	0	0	0	0	0	0	0	0	0	0	0	0	0	0	0	0	0	0	0	0	0	0	0	0	0	0	0	6217.6	0	0	0	0	0	0	0	0	0	0	0	0	0	0	0	0	0	0	0	0	0	0	0	5444.9	0	0	0	0	0	0	0	0	0	0	0	0	0	0	0	0	0	0	0	0	0	0	0	3593.9	0	0	0	0	0	0	0	0	0	0	0	0	0	0	0	0	0	0	0	0	0	0	0	5095.4	0	0	0	0	0	0	0	0	0	0	0	0	0	0	0	0	0	0	0	0	0	0	0	0	0	0	0	0	0	0	0	0	0	0	0	0	0	0	0	0	0	0	0	0	0	0	0	0	0	0	0	0	0	0	0	0	0	0	0	0	0	0	0	0	0	0	0	0	0	0	0	3421.8	0	0	0	0	0	0	0	0	0	0	0	0	0	0	0	0
AEAAMVNAR	LEKADVFLLVGTQPRAEAAMVNARIRKTVR	VGTQPRAEAAMVNARIRKTVRANNAKVGYI	R	A	E	A	R	I	4	1	1	0	0	0	1	0	0	0	0	0	1	0	0	0	0	0	0	1	0	0	9	0	931.45455	NbL13g26740.1	NbL13g26740.1	444	452	yes	yes	2	0.0021153	136.27							By MS/MS																								By MS/MS																								By MS/MS																							By MS/MS	By MS/MS	By matching												By matching								By MS/MS		By matching	By MS/MS			By matching																By MS/MS		By MS/MS		By matching	By MS/MS		By matching																				By matching	By matching	By MS/MS	By matching																	By MS/MS	By matching				By matching	By MS/MS	By MS/MS	By matching																														2																								1																								2																							2	2	1												1								1		1	2			1																1		1		1	1		1																				1	1	2	1																	2	1				1	2	1	1																								15982000	0	0	0	0	0	0	626750	0	0	0	0	0	0	0	0	0	0	0	0	0	0	0	0	0	0	0	0	0	0	0	288100	0	0	0	0	0	0	0	0	0	0	0	0	0	0	0	0	0	0	0	0	0	0	0	422540	0	0	0	0	0	0	0	0	0	0	0	0	0	0	0	0	0	0	0	0	0	0	208630	2442900	115030	0	0	0	0	0	0	0	0	0	0	0	102360	0	0	0	0	0	0	0	33525	0	31404	244250	0	0	29220	0	0	0	0	0	0	0	0	0	0	0	0	0	0	0	158260	0	86437	0	23278	292310	0	844410	0	0	0	0	0	0	0	0	0	0	0	0	0	0	0	0	0	0	0	24678	63899	801470	64690	0	0	0	0	0	0	0	0	0	0	0	0	0	0	0	0	138070	131570	0	0	0	85816	5057900	109640	3554400	0	0	0	0	0	0	0	0	0	0	0	0	0	0	0	0	0	0	0	0	0	0	0			802	3768	896;897	24839;24840;24841;24842;24843;24844;24845;24846;24847;24848;24849;24850;24851;24852;24853;24854;24855;24856;24857;24858;24859;24860;24861;24862;24863;24864;24865;24866;24867;24868;24869;24870;24871;24872	12337;12338;12339;12340;12341;12342;12343;12344;12345;12346;12347;12348	12341	5532		12	0	0	0	0	0	0	112320	0	0	0	0	0	0	0	0	0	0	0	0	0	0	0	0	0	0	0	0	0	0	0	39387	0	0	0	0	0	0	0	0	0	0	0	0	0	0	0	0	0	0	0	0	0	0	0	86654	0	0	0	0	0	0	0	0	0	0	0	0	0	0	0	0	0	0	0	0	0	0	14889	131270	2883.3	0	0	0	0	0	0	0	0	0	0	0	10104	0	0	0	0	0	0	0	10944	0	9695.5	48460	0	0	4073.4	0	0	0	0	0	0	0	0	0	0	0	0	0	0	0	60412	0	23511	0	4856.7	44188	0	109790	0	0	0	0	0	0	0	0	0	0	0	0	0	0	0	0	0	0	0	3245	9876.1	133820	6106	0	0	0	0	0	0	0	0	0	0	0	0	0	0	0	0	30628	64834	0	0	0	6497.3	238900	4970.5	112060	0	0	0	0	0	0	0	0	0	0	0	0	0	0	0	0	0	0	0	0	0	0	0
AEADFLVMEQK	STELYINLQKTYQAKAEADFLVMEQKVRNL	YQAKAEADFLVMEQKVRNLLKKIGRDPASI	K	A	E	Q	K	V	2	0	0	1	0	1	2	0	0	0	1	1	1	1	0	0	0	0	0	1	0	0	11	0	1279.6118	NbL16g03310.1	NbL16g03310.1	366	376	yes	yes	2	3.2092E-05	188.87																																																																																																																																																										By MS/MS																																	By matching							By matching		By MS/MS		By matching																																																																																																																																																												1																																	1							1		1		1			524830	0	0	0	0	0	0	0	0	0	0	0	0	0	0	0	0	0	0	0	0	0	0	0	0	0	0	0	0	0	0	0	0	0	0	0	0	0	0	0	0	0	0	0	0	0	0	0	0	0	0	0	0	0	0	0	0	0	0	0	0	0	0	0	0	0	0	0	0	0	0	0	0	0	0	0	0	0	0	0	0	0	0	0	0	0	0	0	0	0	0	0	0	0	0	0	0	0	0	0	0	0	0	0	0	0	0	0	0	0	0	0	0	0	0	0	0	0	0	0	0	0	0	0	0	0	0	0	0	0	0	0	0	0	0	0	0	0	0	0	0	0	0	0	0	0	0	0	0	0	0	0	0	0	0	0	0	0	0	0	0	0	0	0	0	0	0	0	0	0	0	0	0	0	0	0	0	0	0	0	0	0	0	0	0	0	0	36160	0	0	0	0	0	0	156030	0	182250	0	150390	0	0			803	4250	898;899	24873;24874;24875;24876;24877	12349;12350	12349	5956		2	0	0	0	0	0	0	0	0	0	0	0	0	0	0	0	0	0	0	0	0	0	0	0	0	0	0	0	0	0	0	0	0	0	0	0	0	0	0	0	0	0	0	0	0	0	0	0	0	0	0	0	0	0	0	0	0	0	0	0	0	0	0	0	0	0	0	0	0	0	0	0	0	0	0	0	0	0	0	0	0	0	0	0	0	0	0	0	0	0	0	0	0	0	0	0	0	0	0	0	0	0	0	0	0	0	0	0	0	0	0	0	0	0	0	0	0	0	0	0	0	0	0	0	0	0	0	0	0	0	0	0	0	0	0	0	0	0	0	0	0	0	0	0	0	0	0	0	0	0	0	0	0	0	0	0	0	0	0	0	0	0	0	0	0	0	0	0	0	0	0	0	0	0	0	0	0	0	0	0	0	0	0	0	0	0	0	3275	0	0	0	0	0	0	21860	0	21197	0	22668	0	0
AEADFRDNYSPGWK	ACAATVEKLNESGVRAEADFRDNYSPGWKY	RAEADFRDNYSPGWKYSHWEMKGVPLRIEI	R	A	E	W	K	Y	2	1	1	2	0	0	1	1	0	0	0	1	0	1	1	1	0	1	1	0	0	0	14	1	1654.7376	NbL03g20380.1;NbL07g16940.1	NbL03g20380.1	354	367	no	no	3	0.038035	88.552										By matching	By MS/MS																								By MS/MS																							By MS/MS	By matching																							By matching																								By MS/MS																								By MS/MS	By matching																							By MS/MS																									By matching																															1	1																								1																							1	1																							1																								1																								1	1																							1																									1																						4533400	0	0	0	0	0	0	0	0	0	1260600	184290	0	0	0	0	0	0	0	0	0	0	0	0	0	0	0	0	0	0	0	0	0	0	0	254300	0	0	0	0	0	0	0	0	0	0	0	0	0	0	0	0	0	0	0	0	0	0	671330	93247	0	0	0	0	0	0	0	0	0	0	0	0	0	0	0	0	0	0	0	0	0	0	513970	0	0	0	0	0	0	0	0	0	0	0	0	0	0	0	0	0	0	0	0	0	0	0	196720	0	0	0	0	0	0	0	0	0	0	0	0	0	0	0	0	0	0	0	0	0	0	0	191170	82628	0	0	0	0	0	0	0	0	0	0	0	0	0	0	0	0	0	0	0	0	0	0	324610	0	0	0	0	0	0	0	0	0	0	0	0	0	0	0	0	0	0	0	0	0	0	0	0	760460	0	0	0	0	0	0	0	0	0	0	0	0	0	0	0	0	0	0	0	0	0			804	1062;2124	900	24878;24879;24880;24881;24882;24883;24884;24885;24886;24887;24888	12351;12352	12351			2	0	0	0	0	0	0	0	0	0	149340	17354	0	0	0	0	0	0	0	0	0	0	0	0	0	0	0	0	0	0	0	0	0	0	0	18463	0	0	0	0	0	0	0	0	0	0	0	0	0	0	0	0	0	0	0	0	0	0	82241	7608.4	0	0	0	0	0	0	0	0	0	0	0	0	0	0	0	0	0	0	0	0	0	0	18199	0	0	0	0	0	0	0	0	0	0	0	0	0	0	0	0	0	0	0	0	0	0	0	27424	0	0	0	0	0	0	0	0	0	0	0	0	0	0	0	0	0	0	0	0	0	0	0	35406	6165.3	0	0	0	0	0	0	0	0	0	0	0	0	0	0	0	0	0	0	0	0	0	0	38693	0	0	0	0	0	0	0	0	0	0	0	0	0	0	0	0	0	0	0	0	0	0	0	0	15692	0	0	0	0	0	0	0	0	0	0	0	0	0	0	0	0	0	0	0	0	0
AEADFVIMEQK	STELYINLQKTYQAKAEADFVIMEQKVRNL	YQAKAEADFVIMEQKVRNLLKKIGRDPASI	K	A	E	Q	K	V	2	0	0	1	0	1	2	0	0	1	0	1	1	1	0	0	0	0	0	1	0	0	11	0	1279.6118	NbL10g03250.1	NbL10g03250.1	338	348	yes	yes	2	0.0020297	127.76										By matching																								By matching																		By matching						By MS/MS																	By matching	By matching						By matching																		By matching																																															By matching																								By matching																						By MS/MS						By MS/MS											1																								1																		1						1																	1	1						1																		1																																															1																								1																						1						1		1438800	0	0	0	0	0	0	0	0	0	289380	0	0	0	0	0	0	0	0	0	0	0	0	0	0	0	0	0	0	0	0	0	0	0	134580	0	0	0	0	0	0	0	0	0	0	0	0	0	0	0	0	0	40818	0	0	0	0	0	118320	0	0	0	0	0	0	0	0	0	0	0	0	0	0	0	0	108410	76575	0	0	0	0	0	380180	0	0	0	0	0	0	0	0	0	0	0	0	0	0	0	0	0	8146	0	0	0	0	0	0	0	0	0	0	0	0	0	0	0	0	0	0	0	0	0	0	0	0	0	0	0	0	0	0	0	0	0	0	0	0	0	0	0	0	0	0	0	0	0	0	30656	0	0	0	0	0	0	0	0	0	0	0	0	0	0	0	0	0	0	0	0	0	0	0	62505	0	0	0	0	0	0	0	0	0	0	0	0	0	0	0	0	0	0	0	0	0	132620	0	0	0	0	0	56626	0			805	2689	901	24889;24890;24891;24892;24893;24894;24895;24896;24897;24898;24899;24900	12353;12354;12355	12354			3	0	0	0	0	0	0	0	0	0	34282	0	0	0	0	0	0	0	0	0	0	0	0	0	0	0	0	0	0	0	0	0	0	0	14918	0	0	0	0	0	0	0	0	0	0	0	0	0	0	0	0	0	12558	0	0	0	0	0	14494	0	0	0	0	0	0	0	0	0	0	0	0	0	0	0	0	10972	4854.9	0	0	0	0	0	13462	0	0	0	0	0	0	0	0	0	0	0	0	0	0	0	0	0	2659.1	0	0	0	0	0	0	0	0	0	0	0	0	0	0	0	0	0	0	0	0	0	0	0	0	0	0	0	0	0	0	0	0	0	0	0	0	0	0	0	0	0	0	0	0	0	0	14548	0	0	0	0	0	0	0	0	0	0	0	0	0	0	0	0	0	0	0	0	0	0	0	9723.5	0	0	0	0	0	0	0	0	0	0	0	0	0	0	0	0	0	0	0	0	0	44367	0	0	0	0	0	22309	0
AEADFWQEAAK	DASKFAGVLGDMNVRAEADFWQEAAKAIMT	MNVRAEADFWQEAAKAIMTTDTYPKVSTRT	R	A	E	A	K	A	4	0	0	1	0	1	2	0	0	0	0	1	0	1	0	0	0	1	0	0	0	0	11	0	1264.5724	sp|Q8UA56|ARGJ_AGRFC	sp|Q8UA56|ARGJ_AGRFC	144	154	yes	yes	2	0.0048697	117.25																				By matching																				By matching			By MS/MS																																															By MS/MS	By matching																						By matching	By matching		By matching																																														By MS/MS																																																										1																				1			1																																															1	1																						1	1		1																																														1																																							1828200	0	0	0	0	0	0	0	0	0	0	0	0	0	0	0	0	0	0	0	55132	0	0	0	0	0	0	0	0	0	0	0	0	0	0	0	0	0	0	0	38144	0	0	140940	0	0	0	0	0	0	0	0	0	0	0	0	0	0	0	0	0	0	0	0	0	0	0	0	0	0	0	0	0	0	0	0	0	0	0	0	0	0	0	0	0	0	0	0	0	0	857840	143410	0	0	0	0	0	0	0	0	0	0	0	0	0	0	0	0	0	0	0	0	0	19928	209960	0	88113	0	0	0	0	0	0	0	0	0	0	0	0	0	0	0	0	0	0	0	0	0	0	0	0	0	0	0	0	0	0	0	0	0	0	0	0	0	0	0	0	0	0	0	0	0	274760	0	0	0	0	0	0	0	0	0	0	0	0	0	0	0	0	0	0	0	0	0	0	0	0	0	0	0	0	0	0	0	0	0	0	0	0	0	0			806	5354	902	24901;24902;24903;24904;24905;24906;24907;24908;24909	12356;12357;12358	12357			3	0	0	0	0	0	0	0	0	0	0	0	0	0	0	0	0	0	0	0	16730	0	0	0	0	0	0	0	0	0	0	0	0	0	0	0	0	0	0	0	6625	0	0	51197	0	0	0	0	0	0	0	0	0	0	0	0	0	0	0	0	0	0	0	0	0	0	0	0	0	0	0	0	0	0	0	0	0	0	0	0	0	0	0	0	0	0	0	0	0	0	52639	16470	0	0	0	0	0	0	0	0	0	0	0	0	0	0	0	0	0	0	0	0	0	2852.2	39125	0	8574.3	0	0	0	0	0	0	0	0	0	0	0	0	0	0	0	0	0	0	0	0	0	0	0	0	0	0	0	0	0	0	0	0	0	0	0	0	0	0	0	0	0	0	0	0	0	41908	0	0	0	0	0	0	0	0	0	0	0	0	0	0	0	0	0	0	0	0	0	0	0	0	0	0	0	0	0	0	0	0	0	0	0	0	0	0
AEADYRDNYSPGWK	ACAATVKNLNESGIRAEADYRDNYSPGWKY	RAEADYRDNYSPGWKYSHWEMKGVPLRIEI	R	A	E	W	K	Y	2	1	1	2	0	0	1	1	0	0	0	1	0	0	1	1	0	1	2	0	0	0	14	1	1670.7325	NbL16g03580.1	NbL16g03580.1	341	354	yes	yes	3	0.035522	94.191										By MS/MS																									By matching																							By MS/MS	By MS/MS																							By matching																								By MS/MS																								By MS/MS																								By MS/MS	By MS/MS																							By MS/MS																																1																									1																							1	1																							1																								1																								1																								1	1																							1																							4520600	0	0	0	0	0	0	0	0	0	741760	0	0	0	0	0	0	0	0	0	0	0	0	0	0	0	0	0	0	0	0	0	0	0	0	614960	0	0	0	0	0	0	0	0	0	0	0	0	0	0	0	0	0	0	0	0	0	0	478120	262690	0	0	0	0	0	0	0	0	0	0	0	0	0	0	0	0	0	0	0	0	0	0	1148900	0	0	0	0	0	0	0	0	0	0	0	0	0	0	0	0	0	0	0	0	0	0	0	309810	0	0	0	0	0	0	0	0	0	0	0	0	0	0	0	0	0	0	0	0	0	0	0	190200	0	0	0	0	0	0	0	0	0	0	0	0	0	0	0	0	0	0	0	0	0	0	0	263220	213330	0	0	0	0	0	0	0	0	0	0	0	0	0	0	0	0	0	0	0	0	0	0	297600	0	0	0	0	0	0	0	0	0	0	0	0	0	0	0	0	0	0	0	0	0	0			807	4252	903	24910;24911;24912;24913;24914;24915;24916;24917;24918;24919	12359;12360;12361	12360			3	0	0	0	0	0	0	0	0	0	87874	0	0	0	0	0	0	0	0	0	0	0	0	0	0	0	0	0	0	0	0	0	0	0	0	44647	0	0	0	0	0	0	0	0	0	0	0	0	0	0	0	0	0	0	0	0	0	0	58572	21434	0	0	0	0	0	0	0	0	0	0	0	0	0	0	0	0	0	0	0	0	0	0	40679	0	0	0	0	0	0	0	0	0	0	0	0	0	0	0	0	0	0	0	0	0	0	0	43189	0	0	0	0	0	0	0	0	0	0	0	0	0	0	0	0	0	0	0	0	0	0	0	35226	0	0	0	0	0	0	0	0	0	0	0	0	0	0	0	0	0	0	0	0	0	0	0	31376	16782	0	0	0	0	0	0	0	0	0	0	0	0	0	0	0	0	0	0	0	0	0	0	22777	0	0	0	0	0	0	0	0	0	0	0	0	0	0	0	0	0	0	0	0	0	0
AEAEADSQGEPEAAETEEVATETAVATEERPPFKPR	MGLSSKWESRSFVVRAEAEADSQGEPEAAE	ETAVATEERPPFKPRAKLGDIMGILNKQAI	R	A	E	P	R	A	8	2	0	1	0	1	10	1	0	0	0	1	0	1	4	1	4	0	0	2	0	0	36	2	3841.7766	NbL13g05730.1	NbL13g05730.1	63	98	yes	yes	4	2.3463E-06	66.894																																																																																																																			By matching																																																By MS/MS																								By matching																																																																																																																																1																																																1																								1														708480	0	0	0	0	0	0	0	0	0	0	0	0	0	0	0	0	0	0	0	0	0	0	0	0	0	0	0	0	0	0	0	0	0	0	0	0	0	0	0	0	0	0	0	0	0	0	0	0	0	0	0	0	0	0	0	0	0	0	0	0	0	0	0	0	0	0	0	0	0	0	0	0	0	0	0	0	0	0	0	0	0	0	0	0	0	0	0	0	0	0	0	0	0	0	0	0	0	0	0	0	0	0	0	0	0	0	0	0	0	0	0	0	0	0	45473	0	0	0	0	0	0	0	0	0	0	0	0	0	0	0	0	0	0	0	0	0	0	0	0	0	0	0	0	0	0	0	0	0	0	0	0	0	0	0	0	0	0	0	0	0	0	0	570430	0	0	0	0	0	0	0	0	0	0	0	0	0	0	0	0	0	0	0	0	0	0	0	92579	0	0	0	0	0	0	0	0	0	0	0	0	0			808	3536	904	24920;24921;24922	12362;12363	12362			2	0	0	0	0	0	0	0	0	0	0	0	0	0	0	0	0	0	0	0	0	0	0	0	0	0	0	0	0	0	0	0	0	0	0	0	0	0	0	0	0	0	0	0	0	0	0	0	0	0	0	0	0	0	0	0	0	0	0	0	0	0	0	0	0	0	0	0	0	0	0	0	0	0	0	0	0	0	0	0	0	0	0	0	0	0	0	0	0	0	0	0	0	0	0	0	0	0	0	0	0	0	0	0	0	0	0	0	0	0	0	0	0	0	0	12379	0	0	0	0	0	0	0	0	0	0	0	0	0	0	0	0	0	0	0	0	0	0	0	0	0	0	0	0	0	0	0	0	0	0	0	0	0	0	0	0	0	0	0	0	0	0	0	98658	0	0	0	0	0	0	0	0	0	0	0	0	0	0	0	0	0	0	0	0	0	0	0	8384.8	0	0	0	0	0	0	0	0	0	0	0	0	0
AEAEALYQTK	AEVRAQYEEIAQRSKAEAEALYQTKVQQLQ	AQRSKAEAEALYQTKVQQLQISVDQHGDNL	K	A	E	T	K	V	3	0	0	0	0	1	2	0	0	0	1	1	0	0	0	0	1	0	1	0	0	0	10	0	1122.5557	CON__ENSEMBL:ENSBTAP00000038253;CON__P12035;CON__Q32MB2;CON__Q7RTS7;CON__Q8N1N4-2;CON__Q7RTT2;CON__Q3SY84;CON__P19013	CON__P19013	398	407	no	no	2	5.4199E-68	318.46			By matching			By matching													By MS/MS	By MS/MS				By matching																																																							By MS/MS						By matching																						By matching		By matching							By MS/MS				By MS/MS		By matching																								By MS/MS															By matching							By MS/MS														By matching					By MS/MS													By MS/MS			1			1													1	1				1																																																							1						1																						1		1							1				1		1																								1															1							1														1					1													1	8114500	0	0	71119	0	0	29348	0	0	0	0	0	0	0	0	0	0	0	0	76273	98395	0	0	0	15713	0	0	0	0	0	0	0	0	0	0	0	0	0	0	0	0	0	0	0	0	0	0	0	0	0	0	0	0	0	0	0	0	0	0	0	0	0	0	0	0	0	0	0	0	0	0	0	0	0	0	0	0	0	0	1110100	0	0	0	0	0	59251	0	0	0	0	0	0	0	0	0	0	0	0	0	0	0	0	0	0	0	0	0	140310	0	48770	0	0	0	0	0	0	711480	0	0	0	49682	0	40536	0	0	0	0	0	0	0	0	0	0	0	0	0	0	0	0	0	0	0	0	0	0	0	3530100	0	0	0	0	0	0	0	0	0	0	0	0	0	0	181290	0	0	0	0	0	0	143060	0	0	0	0	0	0	0	0	0	0	0	0	0	205410	0	0	0	0	109350	0	0	0	0	0	0	0	0	0	0	0	0	1494300		+	809	35;61;28;4;48;52	905	24923;24924;24925;24926;24927;24928;24929;24930;24931;24932;24933;24934;24935;24936;24937;24938;24939;24940	12364;12365;12366;12367;12368;12369;12370	12370			7	0	0	21526	0	0	5094.2	0	0	0	0	0	0	0	0	0	0	0	0	38660	29858	0	0	0	18460	0	0	0	0	0	0	0	0	0	0	0	0	0	0	0	0	0	0	0	0	0	0	0	0	0	0	0	0	0	0	0	0	0	0	0	0	0	0	0	0	0	0	0	0	0	0	0	0	0	0	0	0	0	0	59651	0	0	0	0	0	1992.2	0	0	0	0	0	0	0	0	0	0	0	0	0	0	0	0	0	0	0	0	0	22225	0	4932.6	0	0	0	0	0	0	69234	0	0	0	46126	0	15474	0	0	0	0	0	0	0	0	0	0	0	0	0	0	0	0	0	0	0	0	0	0	0	743550	0	0	0	0	0	0	0	0	0	0	0	0	0	0	21972	0	0	0	0	0	0	186780	0	0	0	0	0	0	0	0	0	0	0	0	0	4748.2	0	0	0	0	9903.8	0	0	0	0	0	0	0	0	0	0	0	0	262500
AEAEEKEQAAAEAAAAAAR	SPWGNIGAWAAEAERAEAEEKEQAAAEAAA	EKEQAAAEAAAAAARPTGAGKDPQSFPSLK	R	A	E	A	R	P	11	1	0	0	0	1	5	0	0	0	0	1	0	0	0	0	0	0	0	0	0	0	19	1	1856.8864	NbL18g09960.1;NbL08g09250.1	NbL18g09960.1	19	37	yes	no	3	0.0015372	91.457																																				By matching																																																																																	By MS/MS																																																															By matching					By matching				By matching																																															1																																																																																	1																																																															1					1				1												3254200	0	0	0	0	0	0	0	0	0	0	0	0	0	0	0	0	0	0	0	0	0	0	0	0	0	0	0	0	0	0	0	0	0	0	0	853720	0	0	0	0	0	0	0	0	0	0	0	0	0	0	0	0	0	0	0	0	0	0	0	0	0	0	0	0	0	0	0	0	0	0	0	0	0	0	0	0	0	0	0	0	0	0	0	0	0	0	0	0	0	0	0	0	0	0	0	0	0	0	0	0	0	0	0	0	0	0	0	0	0	0	0	0	0	0	0	0	49343	0	0	0	0	0	0	0	0	0	0	0	0	0	0	0	0	0	0	0	0	0	0	0	0	0	0	0	0	0	0	0	0	0	0	0	0	0	0	0	0	0	0	0	0	0	0	0	0	0	0	0	0	0	0	0	0	0	0	0	0	0	0	2138100	0	0	0	0	119500	0	0	0	93607	0	0	0	0	0	0	0	0	0	0	0			810	2237	906	24941;24942;24943;24944;24945	12371	12371			1	0	0	0	0	0	0	0	0	0	0	0	0	0	0	0	0	0	0	0	0	0	0	0	0	0	0	0	0	0	0	0	0	0	0	0	31862	0	0	0	0	0	0	0	0	0	0	0	0	0	0	0	0	0	0	0	0	0	0	0	0	0	0	0	0	0	0	0	0	0	0	0	0	0	0	0	0	0	0	0	0	0	0	0	0	0	0	0	0	0	0	0	0	0	0	0	0	0	0	0	0	0	0	0	0	0	0	0	0	0	0	0	0	0	0	0	0	9937.9	0	0	0	0	0	0	0	0	0	0	0	0	0	0	0	0	0	0	0	0	0	0	0	0	0	0	0	0	0	0	0	0	0	0	0	0	0	0	0	0	0	0	0	0	0	0	0	0	0	0	0	0	0	0	0	0	0	0	0	0	0	0	30823	0	0	0	0	5052.7	0	0	0	4259.9	0	0	0	0	0	0	0	0	0	0	0
AEAEFWR	ALDPLNKEHVIEVNKAEAEFWRKSEGYRVG	EHVIEVNKAEAEFWRKSEGYRVGWSDEILG	K	A	E	W	R	K	2	1	0	0	0	0	2	0	0	0	0	0	0	1	0	0	0	1	0	0	0	0	7	0	907.41882	NbL09g22150.1;NbL15g16410.1	NbL15g16410.1	440	446	no	no	2	0.0065006	183.89									By matching	By MS/MS	By matching																						By MS/MS	By MS/MS																							By MS/MS	By MS/MS																							By MS/MS	By MS/MS																							By MS/MS	By MS/MS		By matching																					By matching																								By MS/MS	By MS/MS																							By MS/MS	By matching	By matching																														1	1	1																						1	1																							1	1																							1	1																							1	1		1																					1																								1	1																							1	1	1																						4304800	0	0	0	0	0	0	0	0	135190	218420	56029	0	0	0	0	0	0	0	0	0	0	0	0	0	0	0	0	0	0	0	0	0	137470	207840	0	0	0	0	0	0	0	0	0	0	0	0	0	0	0	0	0	0	0	0	0	0	182390	154280	0	0	0	0	0	0	0	0	0	0	0	0	0	0	0	0	0	0	0	0	0	0	1095800	504490	0	0	0	0	0	0	0	0	0	0	0	0	0	0	0	0	0	0	0	0	0	0	348190	94524	0	49483	0	0	0	0	0	0	0	0	0	0	0	0	0	0	0	0	0	0	0	0	72209	0	0	0	0	0	0	0	0	0	0	0	0	0	0	0	0	0	0	0	0	0	0	0	172520	120430	0	0	0	0	0	0	0	0	0	0	0	0	0	0	0	0	0	0	0	0	0	0	442150	186970	126450	0	0	0	0	0	0	0	0	0	0	0	0	0	0	0	0	0	0	0	0	0			811	4137;2638	907	24946;24947;24948;24949;24950;24951;24952;24953;24954;24955;24956;24957;24958;24959;24960;24961;24962;24963	12372;12373;12374;12375;12376;12377;12378;12379;12380;12381	12379			10	0	0	0	0	0	0	0	0	20962	25875	5276.2	0	0	0	0	0	0	0	0	0	0	0	0	0	0	0	0	0	0	0	0	0	17659	23040	0	0	0	0	0	0	0	0	0	0	0	0	0	0	0	0	0	0	0	0	0	0	28004	18899	0	0	0	0	0	0	0	0	0	0	0	0	0	0	0	0	0	0	0	0	0	0	34205	17863	0	0	0	0	0	0	0	0	0	0	0	0	0	0	0	0	0	0	0	0	0	0	47798	13177	0	3077.7	0	0	0	0	0	0	0	0	0	0	0	0	0	0	0	0	0	0	0	0	9388.6	0	0	0	0	0	0	0	0	0	0	0	0	0	0	0	0	0	0	0	0	0	0	0	15132	14355	0	0	0	0	0	0	0	0	0	0	0	0	0	0	0	0	0	0	0	0	0	0	13940	14310	2609.2	0	0	0	0	0	0	0	0	0	0	0	0	0	0	0	0	0	0	0	0	0
AEAEGPNRSPEIR	______________________________	______________________________	M	A	E	I	R	K	2	2	1	0	0	0	3	1	0	1	0	0	0	0	2	1	0	0	0	0	0	0	13	1	1424.7008	NbL03g09520.1	NbL03g09520.1	2	14	yes	yes	2	0.027374	104.22																																																																			By matching																			By MS/MS																							By MS/MS	By matching																							By matching	By MS/MS																							By matching	By MS/MS																							By matching	By MS/MS																																																																																					1																			1																							1	1																							1	1																							1	1																							1	1																			1874700	0	0	0	0	0	0	0	0	0	0	0	0	0	0	0	0	0	0	0	0	0	0	0	0	0	0	0	0	0	0	0	0	0	0	0	0	0	0	0	0	0	0	0	0	0	0	0	0	0	0	0	0	0	0	0	0	0	0	0	0	0	0	0	0	0	0	83091	0	0	0	0	0	0	0	0	0	0	0	0	0	0	0	0	0	0	296650	0	0	0	0	0	0	0	0	0	0	0	0	0	0	0	0	0	0	0	0	0	0	65205	58906	0	0	0	0	0	0	0	0	0	0	0	0	0	0	0	0	0	0	0	0	0	0	101780	269660	0	0	0	0	0	0	0	0	0	0	0	0	0	0	0	0	0	0	0	0	0	0	29300	221430	0	0	0	0	0	0	0	0	0	0	0	0	0	0	0	0	0	0	0	0	0	0	180800	567870	0	0	0	0	0	0	0	0	0	0	0	0	0	0	0	0	0	0			812	925	908	24964;24965;24966;24967;24968;24969;24970;24971;24972;24973	12382	12382			1	0	0	0	0	0	0	0	0	0	0	0	0	0	0	0	0	0	0	0	0	0	0	0	0	0	0	0	0	0	0	0	0	0	0	0	0	0	0	0	0	0	0	0	0	0	0	0	0	0	0	0	0	0	0	0	0	0	0	0	0	0	0	0	0	0	0	36462	0	0	0	0	0	0	0	0	0	0	0	0	0	0	0	0	0	0	10293	0	0	0	0	0	0	0	0	0	0	0	0	0	0	0	0	0	0	0	0	0	0	6594.9	5180.8	0	0	0	0	0	0	0	0	0	0	0	0	0	0	0	0	0	0	0	0	0	0	7918.1	21217	0	0	0	0	0	0	0	0	0	0	0	0	0	0	0	0	0	0	0	0	0	0	3912	18822	0	0	0	0	0	0	0	0	0	0	0	0	0	0	0	0	0	0	0	0	0	0	7884.7	13126	0	0	0	0	0	0	0	0	0	0	0	0	0	0	0	0	0	0
AEAELEGVDILVNNAGITK	ANLADRAEVKALGEKAEAELEGVDILVNNA	LEGVDILVNNAGITKDGLFVRMSDEDWDNV	K	A	E	T	K	D	3	0	2	1	0	0	3	2	0	2	2	1	0	0	0	0	1	0	0	2	0	0	19	0	1955.0211	tr|A9CJH7|A9CJH7_AGRFC	tr|A9CJH7|A9CJH7_AGRFC	74	92	yes	yes	2;3	3.6141E-10	194.05																	By MS/MS	By MS/MS																							By MS/MS	By matching																							By MS/MS																																																By MS/MS																								By MS/MS																								By MS/MS																																		By matching	By matching																					2	1																							2	1																							2																																																2																								2																								2																																		1	1					3227000	0	0	0	0	0	0	0	0	0	0	0	0	0	0	0	0	289150	33307	0	0	0	0	0	0	0	0	0	0	0	0	0	0	0	0	0	0	0	0	0	0	133020	23533	0	0	0	0	0	0	0	0	0	0	0	0	0	0	0	0	0	0	0	0	0	0	458330	0	0	0	0	0	0	0	0	0	0	0	0	0	0	0	0	0	0	0	0	0	0	0	0	0	0	0	0	0	0	0	0	0	0	0	0	0	0	0	0	0	0	0	0	0	0	0	474150	0	0	0	0	0	0	0	0	0	0	0	0	0	0	0	0	0	0	0	0	0	0	0	630120	0	0	0	0	0	0	0	0	0	0	0	0	0	0	0	0	0	0	0	0	0	0	0	1120400	0	0	0	0	0	0	0	0	0	0	0	0	0	0	0	0	0	0	0	0	0	0	0	0	0	0	0	0	0	0	0	0	0	34106	30932	0	0	0	0			813	5727	909	24974;24975;24976;24977;24978;24979;24980;24981;24982;24983;24984;24985;24986;24987;24988;24989	12383;12384;12385;12386;12387;12388;12389	12389			6	0	0	0	0	0	0	0	0	0	0	0	0	0	0	0	0	86174	11936	0	0	0	0	0	0	0	0	0	0	0	0	0	0	0	0	0	0	0	0	0	0	32127	5365.8	0	0	0	0	0	0	0	0	0	0	0	0	0	0	0	0	0	0	0	0	0	0	77324	0	0	0	0	0	0	0	0	0	0	0	0	0	0	0	0	0	0	0	0	0	0	0	0	0	0	0	0	0	0	0	0	0	0	0	0	0	0	0	0	0	0	0	0	0	0	0	67864	0	0	0	0	0	0	0	0	0	0	0	0	0	0	0	0	0	0	0	0	0	0	0	81308	0	0	0	0	0	0	0	0	0	0	0	0	0	0	0	0	0	0	0	0	0	0	0	135790	0	0	0	0	0	0	0	0	0	0	0	0	0	0	0	0	0	0	0	0	0	0	0	0	0	0	0	0	0	0	0	0	0	6418.8	3597.6	0	0	0	0
AEAESLYQSK	AEVKAQNEDIAQKSKAEAESLYQSKYEELQ	AQKSKAEAESLYQSKYEELQITAGRHGDSV	K	A	E	S	K	Y	2	0	0	0	0	1	2	0	0	0	1	1	0	0	0	2	0	0	1	0	0	0	10	0	1124.535	CON__P04264	CON__P04264	367	376	yes	yes	2	3.6234E-53	298.58	By MS/MS	By MS/MS	By matching	By matching	By MS/MS	By MS/MS	By MS/MS	By MS/MS	By MS/MS	By matching	By MS/MS	By matching	By MS/MS			By MS/MS	By MS/MS	By matching	By MS/MS	By MS/MS	By MS/MS	By MS/MS	By MS/MS	By MS/MS	By MS/MS	By MS/MS	By MS/MS	By MS/MS	By MS/MS	By MS/MS	By MS/MS	By MS/MS	By MS/MS	By matching	By MS/MS		By MS/MS		By MS/MS	By MS/MS	By MS/MS	By MS/MS	By MS/MS	By MS/MS	By MS/MS	By MS/MS	By MS/MS	By MS/MS	By MS/MS	By MS/MS	By MS/MS	By matching	By MS/MS	By MS/MS	By MS/MS		By matching	By matching	By MS/MS	By matching	By matching				By MS/MS	By MS/MS	By MS/MS	By MS/MS	By MS/MS		By MS/MS	By MS/MS	By MS/MS	By MS/MS	By MS/MS	By matching		By MS/MS	By MS/MS	By matching	By MS/MS	By matching	By matching	By MS/MS	By matching		By matching	By MS/MS	By MS/MS	By MS/MS	By MS/MS	By MS/MS	By MS/MS	By MS/MS	By MS/MS	By MS/MS	By MS/MS	By MS/MS	By MS/MS	By MS/MS	By MS/MS	By MS/MS	By MS/MS	By MS/MS	By MS/MS	By MS/MS	By MS/MS	By matching	By MS/MS	By MS/MS	By MS/MS	By MS/MS	By MS/MS	By MS/MS	By MS/MS	By MS/MS	By matching		By MS/MS	By MS/MS	By MS/MS	By MS/MS	By matching	By MS/MS	By MS/MS	By MS/MS	By MS/MS	By MS/MS	By MS/MS	By matching	By MS/MS		By MS/MS	By MS/MS	By MS/MS	By MS/MS	By MS/MS	By matching	By MS/MS	By MS/MS	By MS/MS	By MS/MS	By MS/MS	By MS/MS	By MS/MS		By matching	By MS/MS	By MS/MS	By MS/MS	By MS/MS	By matching	By matching	By matching	By MS/MS	By MS/MS	By MS/MS	By MS/MS	By MS/MS	By matching	By MS/MS	By matching	By MS/MS	By MS/MS	By MS/MS	By matching	By MS/MS	By matching	By MS/MS	By MS/MS	By MS/MS	By matching		By MS/MS	By MS/MS	By matching	By MS/MS	By matching	By MS/MS	By MS/MS	By MS/MS	By MS/MS	By MS/MS	By MS/MS	By MS/MS	By matching	By MS/MS	By MS/MS	By MS/MS	By matching	By MS/MS	By MS/MS	By MS/MS	By MS/MS			By MS/MS	By MS/MS	By MS/MS	By matching	1	1	1	1	1	2	1	1	1	1	1	1	1			1	2	1	1	1	1	2	1	2	1	1	1	1	1	1	1	1	1	1	1		2		1	1	2	3	1	1	1	1	1	2	1	1	1	1	1	1	1		1	1	1	1	1				1	2	1	1	1		1	1	1	1	1	1		1	2	1	1	1	1	1	1		1	1	2	2	2	1	1	1	1	1	1	1	1	1	1	1	1	1	1	1	1	1	1	1	1	1	2	2	1	2	2		1	1	1	1	1	1	1	1	1	1	1	1	1		1	1	1	1	1	2	1	1	1	1	1	1	1		1	1	1	1	1	1	1	1	1	1	1	1	1	1	1	1	1	1	1	1	1	1	1	1	1	1		1	1	1	1	1	1	1	1	1	1	1	1	1	1	2	2	1	2	1	1	1			1	1	1	1	521630000	1324600	2261500	2634400	164750	3985700	2781400	139880	960000	510270	146690	165300	6833400	233850	0	0	492640	217070	49810	532750	4100000	1890300	1724800	1104600	1438900	714220	389050	1609500	444960	1391000	708520	245250	914410	816810	280880	166850	0	1054300	0	185570	5674300	267530	1936800	117460	112640	379780	2363900	358830	776570	225720	428010	593880	255330	1485900	196440	252350	0	410390	166160	140470	438000	56148	0	0	0	246420	784770	46721	1045400	878490	0	811580	247160	3375000	1708500	3784500	12332000	0	438420	32368000	398000	6315300	2189600	417550	1752200	139210	0	141690	1126100	1381600	2152900	6062700	3872200	8381700	736700	269670	5451300	478570	408700	1355000	275310	348210	467140	94817	563560	1206500	139830	1268800	459060	722150	423050	220660	2904500	1174300	1375200	74444	79028000	129670	0	473290	2534700	2652300	1629000	421630	705260	636910	349470	340680	5030100	823650	706270	895620	0	1827900	331540	144220	238050	5098500	834430	1792300	264360	527310	1015700	256430	1922400	3781000	0	1311100	648840	1331800	5697300	0	1120100	444300	978970	1788700	0	107900	2921800	73404	178630	7159600	464150	471570	1421300	1094600	25150	144090	3754400	14831000	2696600	4873100	3369900	0	1716900	421610	2558200	4068400	1109500	8949400	4055500	1223200	0	473580	5490700	1503800	5016600	5791700	4347900	3131400	2062400	926050	75338	466110	589100	0	0	826390	818390	95345	122540000		+	814	23	910	24990;24991;24992;24993;24994;24995;24996;24997;24998;24999;25000;25001;25002;25003;25004;25005;25006;25007;25008;25009;25010;25011;25012;25013;25014;25015;25016;25017;25018;25019;25020;25021;25022;25023;25024;25025;25026;25027;25028;25029;25030;25031;25032;25033;25034;25035;25036;25037;25038;25039;25040;25041;25042;25043;25044;25045;25046;25047;25048;25049;25050;25051;25052;25053;25054;25055;25056;25057;25058;25059;25060;25061;25062;25063;25064;25065;25066;25067;25068;25069;25070;25071;25072;25073;25074;25075;25076;25077;25078;25079;25080;25081;25082;25083;25084;25085;25086;25087;25088;25089;25090;25091;25092;25093;25094;25095;25096;25097;25098;25099;25100;25101;25102;25103;25104;25105;25106;25107;25108;25109;25110;25111;25112;25113;25114;25115;25116;25117;25118;25119;25120;25121;25122;25123;25124;25125;25126;25127;25128;25129;25130;25131;25132;25133;25134;25135;25136;25137;25138;25139;25140;25141;25142;25143;25144;25145;25146;25147;25148;25149;25150;25151;25152;25153;25154;25155;25156;25157;25158;25159;25160;25161;25162;25163;25164;25165;25166;25167;25168;25169;25170;25171;25172;25173;25174;25175;25176;25177;25178;25179;25180;25181;25182;25183;25184;25185;25186;25187;25188;25189;25190;25191;25192;25193;25194	12390;12391;12392;12393;12394;12395;12396;12397;12398;12399;12400;12401;12402;12403;12404;12405;12406;12407;12408;12409;12410;12411;12412;12413;12414;12415;12416;12417;12418;12419;12420;12421;12422;12423;12424;12425;12426;12427;12428;12429;12430;12431;12432;12433;12434;12435;12436;12437;12438;12439;12440;12441;12442;12443;12444;12445;12446;12447;12448;12449;12450;12451;12452;12453;12454;12455;12456;12457;12458;12459;12460;12461;12462;12463;12464;12465;12466;12467;12468;12469;12470;12471;12472;12473;12474;12475;12476;12477;12478;12479;12480;12481;12482;12483;12484;12485;12486;12487;12488;12489;12490;12491;12492;12493;12494;12495;12496;12497;12498;12499;12500;12501;12502;12503;12504;12505;12506;12507;12508;12509;12510;12511;12512;12513;12514;12515;12516;12517;12518;12519;12520;12521;12522;12523;12524;12525;12526;12527;12528;12529;12530;12531	12492			142	1324600	733280	797380	40578	554950	482790	25067	163590	79117	17378	15566	383310	23289	0	0	133480	64695	17850	270040	1244100	536440	324930	669220	1690500	515390	193290	354350	69755	173170	108510	33528	98822	104920	31137	12114	0	72300	0	44830	985530	64613	441630	42665	21321	94409	210760	173790	775790	470040	317610	385130	78552	284930	54111	51750	0	63010	20355	11462	20831	3609	0	0	0	41574	184200	20502	255240	457250	0	321410	187920	416030	162090	383020	781870	0	31288	1739200	9976.4	197130	77530	12505	24638	4680.8	0	13346	63850	101110	132110	696300	382240	616740	53866	70693	2371000	355000	166960	674950	89871	73194	144220	18812	84305	165620	19493	200990	28552	73038	37208	45327	324380	168080	256260	20266	7690300	26116	0	220440	2353300	1572100	621870	249740	191830	83247	72913	51501	609350	107090	130800	66827	0	142200	26086	33855	39285	657890	145530	565840	55001	82693	182860	179580	2790400	2437500	0	622170	171450	175120	880550	0	105720	38971	116690	140720	0	14406	248360	20391	30970	867710	70794	81560	193040	180060	3808.9	59008	4902000	3290000	1328800	758070	261110	0	129990	19913	115970	128270	84917	184670	58465	53344	0	39347	323340	63583	293240	524550	386850	142510	152210	144640	25578	155930	82537	0	0	97146	123350	37563	21527000
AEAESLYQSKYEELQITAGR	AEVKAQNEDIAQKSKAEAESLYQSKYEELQ	LYQSKYEELQITAGRHGDSVRNSKIEISEL	K	A	E	G	R	H	3	1	0	0	0	2	4	1	0	1	2	1	0	0	0	2	1	0	2	0	0	0	20	1	2285.1176	CON__P04264	CON__P04264	367	386	yes	yes	2;3	0.00027998	184.22						By MS/MS	By matching					By MS/MS												By MS/MS																																																										By MS/MS								By matching	By matching		By MS/MS																					By matching		By MS/MS								By matching				By MS/MS									By MS/MS									By MS/MS									By MS/MS			By matching																																																2	1					2												1																																																										1								1	1		1																					1		1								1				1									1									1									2			1																																											11170000	0	0	0	0	0	1276500	110400	0	0	0	0	2604600	0	0	0	0	0	0	0	0	0	0	0	114210	0	0	0	0	0	0	0	0	0	0	0	0	0	0	0	0	0	0	0	0	0	0	0	0	0	0	0	0	0	0	0	0	0	0	0	0	0	0	0	0	0	0	0	0	0	0	0	0	0	0	0	0	0	0	0	0	0	1116100	0	0	0	0	0	0	0	152950	98248	0	858680	0	0	0	0	0	0	0	0	0	0	0	0	0	0	0	0	0	0	0	0	87381	0	492780	0	0	0	0	0	0	0	98781	0	0	0	262850	0	0	0	0	0	0	0	0	324340	0	0	0	0	0	0	0	0	326130	0	0	0	0	0	0	0	0	3129100	0	0	116860	0	0	0	0	0	0	0	0	0	0	0	0	0	0	0	0	0	0	0	0	0	0	0	0	0	0	0	0	0	0	0	0	0	0	0	0	0	0	0	0	0	0		+	815	23	911	25195;25196;25197;25198;25199;25200;25201;25202;25203;25204;25205;25206;25207;25208;25209;25210;25211;25212;25213	12532;12533;12534;12535;12536;12537;12538;12539;12540;12541;12542	12540			11	0	0	0	0	0	221570	19785	0	0	0	0	146100	0	0	0	0	0	0	0	0	0	0	0	134190	0	0	0	0	0	0	0	0	0	0	0	0	0	0	0	0	0	0	0	0	0	0	0	0	0	0	0	0	0	0	0	0	0	0	0	0	0	0	0	0	0	0	0	0	0	0	0	0	0	0	0	0	0	0	0	0	0	39518	0	0	0	0	0	0	0	9385.8	11284	0	63183	0	0	0	0	0	0	0	0	0	0	0	0	0	0	0	0	0	0	0	0	16283	0	47953	0	0	0	0	0	0	0	26868	0	0	0	31841	0	0	0	0	0	0	0	0	41851	0	0	0	0	0	0	0	0	68694	0	0	0	0	0	0	0	0	246160	0	0	9933.1	0	0	0	0	0	0	0	0	0	0	0	0	0	0	0	0	0	0	0	0	0	0	0	0	0	0	0	0	0	0	0	0	0	0	0	0	0	0	0	0	0	0
AEAESTSQSLSK	PPGQYDGDIIISATKAEAESTSQSLSKVEK	ATKAEAESTSQSLSKVEKHQLYRELRDCLD	K	A	E	S	K	V	2	0	0	0	0	1	2	0	0	0	1	1	0	0	0	4	1	0	0	0	0	0	12	0	1236.5834	NbL15g08470.1;NbL04g15220.1	NbL15g08470.1	189	200	yes	no	2	6.6854E-07	222.18							By matching	By MS/MS																							By MS/MS	By MS/MS																								By MS/MS																							By MS/MS	By matching																							By MS/MS	By matching																							By MS/MS	By MS/MS																							By matching	By MS/MS							By matching										By matching							By MS/MS																															1	1																							1	1																								1																							1	1																							1	1																							1	1																							1	1							1										1							1																									3305800	0	0	0	0	0	0	78655	64536	0	0	0	0	0	0	0	0	0	0	0	0	0	0	0	0	0	0	0	0	0	0	93165	227980	0	0	0	0	0	0	0	0	0	0	0	0	0	0	0	0	0	0	0	0	0	0	0	93206	0	0	0	0	0	0	0	0	0	0	0	0	0	0	0	0	0	0	0	0	0	0	453460	483950	0	0	0	0	0	0	0	0	0	0	0	0	0	0	0	0	0	0	0	0	0	0	230510	165530	0	0	0	0	0	0	0	0	0	0	0	0	0	0	0	0	0	0	0	0	0	0	182660	93597	0	0	0	0	0	0	0	0	0	0	0	0	0	0	0	0	0	0	0	0	0	0	127720	342580	0	0	0	0	0	0	16295	0	0	0	0	0	0	0	0	0	39951	0	0	0	0	0	0	611990	0	0	0	0	0	0	0	0	0	0	0	0	0	0	0	0	0	0	0	0	0	0	0	0			816	4058	912	25214;25215;25216;25217;25218;25219;25220;25221;25222;25223;25224;25225;25226;25227;25228;25229	12543;12544;12545;12546;12547;12548;12549;12550;12551	12550			9	0	0	0	0	0	0	14096	10998	0	0	0	0	0	0	0	0	0	0	0	0	0	0	0	0	0	0	0	0	0	0	12737	24638	0	0	0	0	0	0	0	0	0	0	0	0	0	0	0	0	0	0	0	0	0	0	0	15630	0	0	0	0	0	0	0	0	0	0	0	0	0	0	0	0	0	0	0	0	0	0	24366	12131	0	0	0	0	0	0	0	0	0	0	0	0	0	0	0	0	0	0	0	0	0	0	45734	24763	0	0	0	0	0	0	0	0	0	0	0	0	0	0	0	0	0	0	0	0	0	0	27613	11338	0	0	0	0	0	0	0	0	0	0	0	0	0	0	0	0	0	0	0	0	0	0	21325	32336	0	0	0	0	0	0	4526.6	0	0	0	0	0	0	0	0	0	8862.3	0	0	0	0	0	0	27743	0	0	0	0	0	0	0	0	0	0	0	0	0	0	0	0	0	0	0	0	0	0	0	0
AEAESWYQTK	AEVKAQYEEIAQRSRAEAESWYQTKYEELQ	AQRSRAEAESWYQTKYEELQVTAGRHGDDL	R	A	E	T	K	Y	2	0	0	0	0	1	2	0	0	0	0	1	0	0	0	1	1	1	1	0	0	0	10	0	1211.5459	CON__O95678;CON__P02538;CON__P04259;CON__P48668;CON__Q8BGZ7	CON__P02538	350	359	no	no	2	1.4617E-82	324.09							By matching	By matching															By MS/MS																			By matching								By MS/MS																			By MS/MS		By MS/MS																									By MS/MS		By MS/MS	By MS/MS																	By MS/MS														By MS/MS																By matching				By matching												By matching						By MS/MS	By MS/MS														By MS/MS									By MS/MS						By matching		By MS/MS							1	1															1																			1								1																			1		1																									1		1	1																	1														1																1				1												1						1	1														1									1						1		1	33089000	0	0	0	0	0	0	51961	45024	0	0	0	0	0	0	0	0	0	0	0	0	0	0	0	0	0	0	0	0	0	0	0	0	0	0	0	0	0	0	0	0	0	35104	0	0	0	0	0	0	0	51287	0	0	0	0	0	0	0	0	0	0	0	0	0	0	0	0	0	0	362260	0	123700	0	0	0	0	0	0	0	0	0	0	0	0	0	0	0	0	0	0	0	0	0	0	0	0	27171000	0	50387	0	0	0	0	0	0	0	0	0	0	0	0	0	0	0	0	0	868680	0	0	0	0	0	0	0	0	0	0	0	0	0	1577000	0	0	0	0	0	0	0	0	0	0	0	0	0	0	0	42663	0	0	0	94381	0	0	0	0	0	0	0	0	0	0	0	34857	0	0	0	0	0	16099	142590	0	0	0	0	0	0	0	0	0	0	0	0	0	124760	0	0	0	0	0	0	0	0	619180	0	0	0	0	0	55215	0	1622500		+	817	14;22;40;10;66	913	25230;25231;25232;25233;25234;25235;25236;25237;25238;25239;25240;25241;25242;25243;25244;25245;25246;25247;25248;25249;25250	12552;12553;12554;12555;12556;12557;12558;12559;12560;12561;12562;12563;12564;12565	12559			14	0	0	0	0	0	0	9311.8	7672.6	0	0	0	0	0	0	0	0	0	0	0	0	0	0	0	0	0	0	0	0	0	0	0	0	0	0	0	0	0	0	0	0	0	8004.2	0	0	0	0	0	0	0	38057	0	0	0	0	0	0	0	0	0	0	0	0	0	0	0	0	0	0	188550	0	48987	0	0	0	0	0	0	0	0	0	0	0	0	0	0	0	0	0	0	0	0	0	0	0	0	11818000	0	20584	0	0	0	0	0	0	0	0	0	0	0	0	0	0	0	0	0	84532	0	0	0	0	0	0	0	0	0	0	0	0	0	292060	0	0	0	0	0	0	0	0	0	0	0	0	0	0	0	8986.2	0	0	0	14587	0	0	0	0	0	0	0	0	0	0	0	5316.5	0	0	0	0	0	21020	31630	0	0	0	0	0	0	0	0	0	0	0	0	0	10366	0	0	0	0	0	0	0	0	210220	0	0	0	0	0	8322.3	0	285030
AEAESWYR	AEIKAQYDDIATRSRAEAESWYRSKCEEMK	DIATRSRAEAESWYRSKCEEMKATVIRHGE	R	A	E	Y	R	S	2	1	0	0	0	0	2	0	0	0	0	0	0	0	0	1	0	1	1	0	0	0	8	0	1010.4458	CON__O43790;CON__P78386;CON__Q61726;CON__Q6NT21;CON__P78385	CON__Q6NT21	296	303	no	no	2	5.2908E-05	207.6																																																																																																By MS/MS																																		By MS/MS																																																																																																																																																																						1																																		1																																																																							5607600	0	0	0	0	0	0	0	0	0	0	0	0	0	0	0	0	0	0	0	0	0	0	0	0	0	0	0	0	0	0	0	0	0	0	0	0	0	0	0	0	0	0	0	0	0	0	0	0	0	0	0	0	0	0	0	0	0	0	0	0	0	0	0	0	0	0	0	0	0	0	0	0	0	0	0	0	0	0	0	0	0	0	0	0	0	0	0	0	0	0	0	0	0	0	0	4512900	0	0	0	0	0	0	0	0	0	0	0	0	0	0	0	0	0	0	0	0	0	0	0	0	0	0	0	0	0	0	0	0	0	1094700	0	0	0	0	0	0	0	0	0	0	0	0	0	0	0	0	0	0	0	0	0	0	0	0	0	0	0	0	0	0	0	0	0	0	0	0	0	0	0	0	0	0	0	0	0	0	0	0	0	0	0	0	0	0	0	0	0	0	0	0	0	0	0	0	0	0	0	0	0	0		+	818	60;5;41;58	914	25251;25252	12566;12567	12567			2	0	0	0	0	0	0	0	0	0	0	0	0	0	0	0	0	0	0	0	0	0	0	0	0	0	0	0	0	0	0	0	0	0	0	0	0	0	0	0	0	0	0	0	0	0	0	0	0	0	0	0	0	0	0	0	0	0	0	0	0	0	0	0	0	0	0	0	0	0	0	0	0	0	0	0	0	0	0	0	0	0	0	0	0	0	0	0	0	0	0	0	0	0	0	0	1962900	0	0	0	0	0	0	0	0	0	0	0	0	0	0	0	0	0	0	0	0	0	0	0	0	0	0	0	0	0	0	0	0	0	202750	0	0	0	0	0	0	0	0	0	0	0	0	0	0	0	0	0	0	0	0	0	0	0	0	0	0	0	0	0	0	0	0	0	0	0	0	0	0	0	0	0	0	0	0	0	0	0	0	0	0	0	0	0	0	0	0	0	0	0	0	0	0	0	0	0	0	0	0	0	0
AEAFGCLISYHAR	GIIGLGRIGLAIAKRAEAFGCLISYHARSQ	KRAEAFGCLISYHARSQKPNTNYKYYPSVV	R	A	E	A	R	S	3	1	0	0	1	0	1	1	1	1	1	0	0	1	0	1	0	0	1	0	0	0	13	0	1493.7085	NbL13g20620.1	NbL13g20620.1	165	177	yes	yes	3	0.0081703	127.56															By MS/MS	By matching																								By matching																																														By MS/MS	By MS/MS																							By MS/MS																								By MS/MS	By MS/MS																																								By matching							By MS/MS	By MS/MS																																1	1																								1																																														1	1																							1																								1	1																																								1							1	1																		5447400	0	0	0	0	0	0	0	0	0	0	0	0	0	0	392950	47088	0	0	0	0	0	0	0	0	0	0	0	0	0	0	0	0	0	0	0	0	0	0	0	38232	0	0	0	0	0	0	0	0	0	0	0	0	0	0	0	0	0	0	0	0	0	0	0	0	0	0	0	0	0	0	0	0	0	0	0	0	0	0	0	0	0	0	0	0	0	1319000	0	0	0	0	0	0	0	0	0	0	0	0	0	0	0	0	0	0	0	0	0	0	0	711780	0	0	0	0	0	0	0	0	0	0	0	0	0	0	0	0	0	0	0	0	0	0	0	689240	156330	0	0	0	0	0	0	0	0	0	0	0	0	0	0	0	0	0	0	0	0	0	0	0	0	0	0	0	0	0	0	0	0	0	0	0	0	0	0	0	209070	0	0	0	0	0	0	833990	1049700	0	0	0	0	0	0	0	0	0	0	0	0	0	0	0	0	0			819	3688	915	25253;25254;25255;25256;25257;25258;25259;25260;25261;25262;25263	12568;12569;12570;12571;12572;12573	12573			6	0	0	0	0	0	0	0	0	0	0	0	0	0	0	105520	12758	0	0	0	0	0	0	0	0	0	0	0	0	0	0	0	0	0	0	0	0	0	0	0	6640.4	0	0	0	0	0	0	0	0	0	0	0	0	0	0	0	0	0	0	0	0	0	0	0	0	0	0	0	0	0	0	0	0	0	0	0	0	0	0	0	0	0	0	0	0	0	45769	0	0	0	0	0	0	0	0	0	0	0	0	0	0	0	0	0	0	0	0	0	0	0	62602	0	0	0	0	0	0	0	0	0	0	0	0	0	0	0	0	0	0	0	0	0	0	0	54230	36698	0	0	0	0	0	0	0	0	0	0	0	0	0	0	0	0	0	0	0	0	0	0	0	0	0	0	0	0	0	0	0	0	0	0	0	0	0	0	0	9874.6	0	0	0	0	0	0	19278	87214	0	0	0	0	0	0	0	0	0	0	0	0	0	0	0	0	0
AEAFGCPISYHTR	GIIGLGRIGLAIAKRAEAFGCPISYHTRSE	KRAEAFGCPISYHTRSEKPNTNYKYYPSVV	R	A	E	T	R	S	2	1	0	0	1	0	1	1	1	1	0	0	0	1	1	1	1	0	1	0	0	0	13	0	1507.6878	NbL03g23020.1	NbL03g23020.1	163	175	yes	yes	2;3	0.00018474	164.48							By matching							By matching	By MS/MS																By matching							By matching	By matching															By MS/MS	By MS/MS							By MS/MS	By matching															By matching	By matching						By matching	By MS/MS																								By MS/MS																								By MS/MS															By matching									By MS/MS	By matching															By matching								By MS/MS	By MS/MS																								1							2	1																2							1	1															1	2							2	2															2	1						1	2																								2																								1															1									2	1															1								1	1																		14310000	0	0	0	0	0	0	46491	0	0	0	0	0	0	431780	164870	0	0	0	0	0	0	0	0	0	0	0	0	0	0	0	141180	0	0	0	0	0	0	140440	122180	0	0	0	0	0	0	0	0	0	0	0	0	0	0	125970	1623400	0	0	0	0	0	0	2027300	155110	0	0	0	0	0	0	0	0	0	0	0	0	0	0	677420	2180700	0	0	0	0	0	44507	3567300	0	0	0	0	0	0	0	0	0	0	0	0	0	0	0	0	0	0	0	0	0	0	0	806420	0	0	0	0	0	0	0	0	0	0	0	0	0	0	0	0	0	0	0	0	0	0	0	130700	0	0	0	0	0	0	0	0	0	0	0	0	0	0	21771	0	0	0	0	0	0	0	0	357960	91237	0	0	0	0	0	0	0	0	0	0	0	0	0	0	161330	0	0	0	0	0	0	0	644310	648000	0	0	0	0	0	0	0	0	0	0	0	0	0	0	0	0	0			820	1108	916	25264;25265;25266;25267;25268;25269;25270;25271;25272;25273;25274;25275;25276;25277;25278;25279;25280;25281;25282;25283;25284;25285;25286;25287;25288;25289;25290;25291;25292;25293;25294	12574;12575;12576;12577;12578;12579;12580;12581;12582	12576			9	0	0	0	0	0	0	8331.6	0	0	0	0	0	0	63457	44272	0	0	0	0	0	0	0	0	0	0	0	0	0	0	0	19301	0	0	0	0	0	0	11698	29518	0	0	0	0	0	0	0	0	0	0	0	0	0	0	34698	332920	0	0	0	0	0	0	116670	25782	0	0	0	0	0	0	0	0	0	0	0	0	0	0	48344	117180	0	0	0	0	0	1496.5	123780	0	0	0	0	0	0	0	0	0	0	0	0	0	0	0	0	0	0	0	0	0	0	0	70926	0	0	0	0	0	0	0	0	0	0	0	0	0	0	0	0	0	0	0	0	0	0	0	10283	0	0	0	0	0	0	0	0	0	0	0	0	0	0	2862.7	0	0	0	0	0	0	0	0	30428	25345	0	0	0	0	0	0	0	0	0	0	0	0	0	0	12215	0	0	0	0	0	0	0	14893	53839	0	0	0	0	0	0	0	0	0	0	0	0	0	0	0	0	0
AEAFGCPVSYHSR	GIIGLGRIGSAIAKRAEAFGCPVSYHSRSK	KRAEAFGCPVSYHSRSKKPNINYKYYSNVV	R	A	E	S	R	S	2	1	0	0	1	0	1	1	1	0	0	0	0	1	1	2	0	0	1	1	0	0	13	0	1479.6565	NbL19g20710.1	NbL19g20710.1	163	175	yes	yes	3	0.038362	62.924														By matching																								By matching																																																By matching																								By MS/MS																								By matching	By matching																																															By matching	By matching																															1																								1																																																1																								1																								1	1																																															1	1																		1217600	0	0	0	0	0	0	0	0	0	0	0	0	0	40731	0	0	0	0	0	0	0	0	0	0	0	0	0	0	0	0	0	0	0	0	0	0	0	58068	0	0	0	0	0	0	0	0	0	0	0	0	0	0	0	0	0	0	0	0	0	0	0	0	0	0	0	0	0	0	0	0	0	0	0	0	0	0	0	0	0	0	0	0	0	0	0	374140	0	0	0	0	0	0	0	0	0	0	0	0	0	0	0	0	0	0	0	0	0	0	0	129430	0	0	0	0	0	0	0	0	0	0	0	0	0	0	0	0	0	0	0	0	0	0	0	134530	18629	0	0	0	0	0	0	0	0	0	0	0	0	0	0	0	0	0	0	0	0	0	0	0	0	0	0	0	0	0	0	0	0	0	0	0	0	0	0	0	0	0	0	0	0	0	0	393970	68074	0	0	0	0	0	0	0	0	0	0	0	0	0	0	0	0	0			821	5148	917	25295;25296;25297;25298;25299;25300;25301;25302	12583	12583			1	0	0	0	0	0	0	0	0	0	0	0	0	0	5986	0	0	0	0	0	0	0	0	0	0	0	0	0	0	0	0	0	0	0	0	0	0	0	4836.8	0	0	0	0	0	0	0	0	0	0	0	0	0	0	0	0	0	0	0	0	0	0	0	0	0	0	0	0	0	0	0	0	0	0	0	0	0	0	0	0	0	0	0	0	0	0	0	12983	0	0	0	0	0	0	0	0	0	0	0	0	0	0	0	0	0	0	0	0	0	0	0	11384	0	0	0	0	0	0	0	0	0	0	0	0	0	0	0	0	0	0	0	0	0	0	0	10585	4372.9	0	0	0	0	0	0	0	0	0	0	0	0	0	0	0	0	0	0	0	0	0	0	0	0	0	0	0	0	0	0	0	0	0	0	0	0	0	0	0	0	0	0	0	0	0	0	9106.6	5655.9	0	0	0	0	0	0	0	0	0	0	0	0	0	0	0	0	0
AEAFQVLR	ENIITKKFLRFLSMRAEAFQVLRRKPVQGY	LRFLSMRAEAFQVLRRKPVQGYDISFLITN	R	A	E	L	R	R	2	1	0	0	0	1	1	0	0	0	1	0	0	1	0	0	0	0	0	1	0	0	8	0	932.50797	NbL19g23450.1;NbL06g01980.1	NbL19g23450.1	98	105	yes	no	2	0.01885	116.25							By matching												By matching												By matching												By matching	By matching											By matching								By matching				By matching											By matching	By MS/MS												By MS/MS	By matching		By matching	By matching								By matching													By matching										By matching	By matching																								By matching												By MS/MS	By matching	By matching	By matching									By MS/MS												By matching	By matching																			1												1												1												1	1											1								1				1											1	1												1	1		1	1								1													1										1	1																								1												1	1	1	1									1												1	1													7498300	0	0	0	0	0	0	361150	0	0	0	0	0	0	0	0	0	0	0	40702	0	0	0	0	0	0	0	0	0	0	0	419230	0	0	0	0	0	0	0	0	0	0	0	58289	30697	0	0	0	0	0	0	0	0	0	0	195010	0	0	0	0	0	0	0	60859	0	0	0	32749	0	0	0	0	0	0	0	0	0	0	134480	735130	0	0	0	0	0	0	0	0	0	0	0	332920	94910	0	939120	67436	0	0	0	0	0	0	0	192890	0	0	0	0	0	0	0	0	0	0	0	0	50928	0	0	0	0	0	0	0	0	0	12270	418900	0	0	0	0	0	0	0	0	0	0	0	0	0	0	0	0	0	0	0	0	0	0	0	380970	0	0	0	0	0	0	0	0	0	0	0	186910	41331	138870	508680	0	0	0	0	0	0	0	0	1616000	0	0	0	0	0	0	0	0	0	0	0	382430	65423	0	0	0	0	0	0	0	0	0	0	0	0			822	1695	918	25303;25304;25305;25306;25307;25308;25309;25310;25311;25312;25313;25314;25315;25316;25317;25318;25319;25320;25321;25322;25323;25324;25325;25326;25327;25328	12584;12585	12584			2	0	0	0	0	0	0	64720	0	0	0	0	0	0	0	0	0	0	0	20631	0	0	0	0	0	0	0	0	0	0	0	57313	0	0	0	0	0	0	0	0	0	0	0	21173	5810.4	0	0	0	0	0	0	0	0	0	0	39992	0	0	0	0	0	0	0	10116	0	0	0	14371	0	0	0	0	0	0	0	0	0	0	9597.2	39501	0	0	0	0	0	0	0	0	0	0	0	38236	9368.8	0	68668	17678	0	0	0	0	0	0	0	38269	0	0	0	0	0	0	0	0	0	0	0	0	4955.8	0	0	0	0	0	0	0	0	0	2559.9	63324	0	0	0	0	0	0	0	0	0	0	0	0	0	0	0	0	0	0	0	0	0	0	0	63609	0	0	0	0	0	0	0	0	0	0	0	32327	5613.7	22844	77040	0	0	0	0	0	0	0	0	76328	0	0	0	0	0	0	0	0	0	0	0	34636	5820.9	0	0	0	0	0	0	0	0	0	0	0	0
AEAGEDVLSNPGSEEEEILFAQINKR	DDGGDATMYILLGARAEAGEDVLSNPGSEE	GSEEEEILFAQINKRLKASPGWFTKQRDAL	R	A	E	K	R	L	3	1	2	1	0	1	6	2	0	2	2	1	0	1	1	2	0	0	0	1	0	0	26	1	2844.3777	sp|Q8UJ99|SAHH_AGRFC	sp|Q8UJ99|SAHH_AGRFC	146	171	yes	yes	3	5.4259E-09	138.46																																																												By MS/MS																								By matching																								By MS/MS																																																By matching																								By MS/MS																																																																																1																								1																								1																																																1																								1																					5945300	0	0	0	0	0	0	0	0	0	0	0	0	0	0	0	0	0	0	0	0	0	0	0	0	0	0	0	0	0	0	0	0	0	0	0	0	0	0	0	0	0	0	0	0	0	0	0	0	0	0	0	0	0	0	0	0	0	0	0	465700	0	0	0	0	0	0	0	0	0	0	0	0	0	0	0	0	0	0	0	0	0	0	0	3232100	0	0	0	0	0	0	0	0	0	0	0	0	0	0	0	0	0	0	0	0	0	0	0	160150	0	0	0	0	0	0	0	0	0	0	0	0	0	0	0	0	0	0	0	0	0	0	0	0	0	0	0	0	0	0	0	0	0	0	0	0	0	0	0	0	0	0	0	0	0	0	0	488100	0	0	0	0	0	0	0	0	0	0	0	0	0	0	0	0	0	0	0	0	0	0	0	1599300	0	0	0	0	0	0	0	0	0	0	0	0	0	0	0	0	0	0	0	0			823	5507	919	25329;25330;25331;25332;25333	12586;12587;12588	12588			3	0	0	0	0	0	0	0	0	0	0	0	0	0	0	0	0	0	0	0	0	0	0	0	0	0	0	0	0	0	0	0	0	0	0	0	0	0	0	0	0	0	0	0	0	0	0	0	0	0	0	0	0	0	0	0	0	0	0	0	22148	0	0	0	0	0	0	0	0	0	0	0	0	0	0	0	0	0	0	0	0	0	0	0	45445	0	0	0	0	0	0	0	0	0	0	0	0	0	0	0	0	0	0	0	0	0	0	0	9960.9	0	0	0	0	0	0	0	0	0	0	0	0	0	0	0	0	0	0	0	0	0	0	0	0	0	0	0	0	0	0	0	0	0	0	0	0	0	0	0	0	0	0	0	0	0	0	0	25132	0	0	0	0	0	0	0	0	0	0	0	0	0	0	0	0	0	0	0	0	0	0	0	23055	0	0	0	0	0	0	0	0	0	0	0	0	0	0	0	0	0	0	0	0
AEAGFQEK	FGDCLVNSLYAVYQKAEAGFQEKYFELLKA	LYAVYQKAEAGFQEKYFELLKAGGTKHHSE	K	A	E	E	K	Y	2	0	0	0	0	1	2	1	0	0	0	1	0	1	0	0	0	0	0	0	0	0	8	0	878.4134	tr|Q7CT92|Q7CT92_AGRFC	tr|Q7CT92|Q7CT92_AGRFC	557	564	yes	yes	2	0.018119	117.81																																																												By matching																																																																																																																					By MS/MS																																																																																			1																																																																																																																					1																								430000	0	0	0	0	0	0	0	0	0	0	0	0	0	0	0	0	0	0	0	0	0	0	0	0	0	0	0	0	0	0	0	0	0	0	0	0	0	0	0	0	0	0	0	0	0	0	0	0	0	0	0	0	0	0	0	0	0	0	0	62269	0	0	0	0	0	0	0	0	0	0	0	0	0	0	0	0	0	0	0	0	0	0	0	0	0	0	0	0	0	0	0	0	0	0	0	0	0	0	0	0	0	0	0	0	0	0	0	0	0	0	0	0	0	0	0	0	0	0	0	0	0	0	0	0	0	0	0	0	0	0	0	0	0	0	0	0	0	0	0	0	0	0	0	0	0	0	0	0	0	0	0	0	0	0	0	0	0	0	0	0	0	0	0	0	0	0	0	0	0	0	0	0	0	0	0	0	367730	0	0	0	0	0	0	0	0	0	0	0	0	0	0	0	0	0	0	0	0	0	0	0			824	5815	920	25334;25335	12589	12589			1	0	0	0	0	0	0	0	0	0	0	0	0	0	0	0	0	0	0	0	0	0	0	0	0	0	0	0	0	0	0	0	0	0	0	0	0	0	0	0	0	0	0	0	0	0	0	0	0	0	0	0	0	0	0	0	0	0	0	0	2961.4	0	0	0	0	0	0	0	0	0	0	0	0	0	0	0	0	0	0	0	0	0	0	0	0	0	0	0	0	0	0	0	0	0	0	0	0	0	0	0	0	0	0	0	0	0	0	0	0	0	0	0	0	0	0	0	0	0	0	0	0	0	0	0	0	0	0	0	0	0	0	0	0	0	0	0	0	0	0	0	0	0	0	0	0	0	0	0	0	0	0	0	0	0	0	0	0	0	0	0	0	0	0	0	0	0	0	0	0	0	0	0	0	0	0	0	0	11594	0	0	0	0	0	0	0	0	0	0	0	0	0	0	0	0	0	0	0	0	0	0	0
AEAGYNDWFPLDNPATPER	SAVLFAIQNAIKSARAEAGYNDWFPLDNPA	YNDWFPLDNPATPERIRMACTDEFTKLLVE	R	A	E	E	R	I	3	1	2	2	0	0	2	1	0	0	1	0	0	1	3	0	1	1	1	0	0	0	19	0	2161.9705	NbL00g00230.1	NbL00g00230.1	1327	1345	yes	yes	2;3	1.0658E-31	240.46		By matching	By MS/MS	By MS/MS																							By MS/MS	By matching																						By MS/MS	By MS/MS	By MS/MS																		By matching			By MS/MS	By MS/MS	By MS/MS	By matching																						By MS/MS	By MS/MS	By MS/MS																						By MS/MS		By matching									By matching													By MS/MS	By MS/MS	By MS/MS																							By matching	By MS/MS																					By MS/MS	By MS/MS	By MS/MS	By MS/MS	By MS/MS	By matching	By MS/MS	By MS/MS		1	2	1																							2	1																						1	1	1																		1			1	2	2	1																						2	1	1																						1		1									1													2	1	1																							1	1																					1	1	2	2	2	1	1	2	8517400	0	60022	216800	93162	0	0	0	0	0	0	0	0	0	0	0	0	0	0	0	0	0	0	0	0	0	0	178350	46004	0	0	0	0	0	0	0	0	0	0	0	0	0	0	0	0	0	0	0	0	0	237200	177770	112720	0	0	0	0	0	0	0	0	0	0	0	0	0	0	0	0	0	199050	0	0	64424	720910	304490	87470	0	0	0	0	0	0	0	0	0	0	0	0	0	0	0	0	0	0	0	0	0	394790	118120	67074	0	0	0	0	0	0	0	0	0	0	0	0	0	0	0	0	0	0	0	0	0	53324	0	46533	0	0	0	0	0	0	0	0	23211	0	0	0	0	0	0	0	0	0	0	0	0	1347200	49068	80395	0	0	0	0	0	0	0	0	0	0	0	0	0	0	0	0	0	0	0	0	0	0	42500	194120	0	0	0	0	0	0	0	0	0	0	0	0	0	0	0	0	0	0	0	0	138330	617340	632280	321720	720920	96280	127280	948510			825	76	921	25336;25337;25338;25339;25340;25341;25342;25343;25344;25345;25346;25347;25348;25349;25350;25351;25352;25353;25354;25355;25356;25357;25358;25359;25360;25361;25362;25363;25364;25365;25366;25367;25368;25369;25370;25371;25372;25373;25374;25375;25376;25377	12590;12591;12592;12593;12594;12595;12596;12597;12598;12599;12600;12601;12602;12603;12604;12605;12606;12607;12608;12609;12610;12611;12612;12613;12614;12615;12616;12617;12618;12619	12617			30	0	19462	65620	22945	0	0	0	0	0	0	0	0	0	0	0	0	0	0	0	0	0	0	0	0	0	0	39266	7211.9	0	0	0	0	0	0	0	0	0	0	0	0	0	0	0	0	0	0	0	0	0	176020	115280	34678	0	0	0	0	0	0	0	0	0	0	0	0	0	0	0	0	0	23499	0	0	7941.5	68394	30816	5545.7	0	0	0	0	0	0	0	0	0	0	0	0	0	0	0	0	0	0	0	0	0	161280	58836	21895	0	0	0	0	0	0	0	0	0	0	0	0	0	0	0	0	0	0	0	0	0	20356	0	12657	0	0	0	0	0	0	0	0	1805.7	0	0	0	0	0	0	0	0	0	0	0	0	283770	23286	21244	0	0	0	0	0	0	0	0	0	0	0	0	0	0	0	0	0	0	0	0	0	0	6611.4	15042	0	0	0	0	0	0	0	0	0	0	0	0	0	0	0	0	0	0	0	0	46278	86492	118990	37419	84747	14512	50144	166620
AEAHLYTIIK	LKKEQDEKEQKRKEKAEAHLYTIIKVARDE	KRKEKAEAHLYTIIKVARDEDLGEQIGKEI	K	A	E	I	K	V	2	0	0	0	0	0	1	0	1	2	1	1	0	0	0	0	1	0	1	0	0	0	10	0	1157.6445	NbL13g23020.1;NbL18g02240.1;NbL10g09400.1;NbL12g14860.1	NbL18g02240.1	559	568	no	no	2;3	0.059421	82.831																																																																																																																																																																																																			By matching	By MS/MS	By matching			By matching																																																																																																																																																																																																			1	2	1			1	1436400	0	0	0	0	0	0	0	0	0	0	0	0	0	0	0	0	0	0	0	0	0	0	0	0	0	0	0	0	0	0	0	0	0	0	0	0	0	0	0	0	0	0	0	0	0	0	0	0	0	0	0	0	0	0	0	0	0	0	0	0	0	0	0	0	0	0	0	0	0	0	0	0	0	0	0	0	0	0	0	0	0	0	0	0	0	0	0	0	0	0	0	0	0	0	0	0	0	0	0	0	0	0	0	0	0	0	0	0	0	0	0	0	0	0	0	0	0	0	0	0	0	0	0	0	0	0	0	0	0	0	0	0	0	0	0	0	0	0	0	0	0	0	0	0	0	0	0	0	0	0	0	0	0	0	0	0	0	0	0	0	0	0	0	0	0	0	0	0	0	0	0	0	0	0	0	0	0	0	0	0	0	0	0	0	0	0	0	0	0	0	0	0	0	0	49337	373320	778320	0	0	235390			826	4782;2774;3722;3402	922	25378;25379;25380;25381;25382	12620;12621	12621			2	0	0	0	0	0	0	0	0	0	0	0	0	0	0	0	0	0	0	0	0	0	0	0	0	0	0	0	0	0	0	0	0	0	0	0	0	0	0	0	0	0	0	0	0	0	0	0	0	0	0	0	0	0	0	0	0	0	0	0	0	0	0	0	0	0	0	0	0	0	0	0	0	0	0	0	0	0	0	0	0	0	0	0	0	0	0	0	0	0	0	0	0	0	0	0	0	0	0	0	0	0	0	0	0	0	0	0	0	0	0	0	0	0	0	0	0	0	0	0	0	0	0	0	0	0	0	0	0	0	0	0	0	0	0	0	0	0	0	0	0	0	0	0	0	0	0	0	0	0	0	0	0	0	0	0	0	0	0	0	0	0	0	0	0	0	0	0	0	0	0	0	0	0	0	0	0	0	0	0	0	0	0	0	0	0	0	0	0	0	0	0	0	0	0	9285.1	43420	91495	0	0	41349
AEAINPDIK	LSSFTARPRRMVVVRAEAINPDIKKDEAKV	RMVVVRAEAINPDIKKDEAKVVDSVIVTEL	R	A	E	I	K	K	2	0	1	1	0	0	1	0	0	2	0	1	0	0	1	0	0	0	0	0	0	0	9	0	969.51311	NbL13g10850.1	NbL13g10850.1	337	345	yes	yes	2	0.0045637	131.44							By matching			By matching							By matching	By MS/MS		By MS/MS	By MS/MS	By matching	By MS/MS	By MS/MS																		By MS/MS	By MS/MS	By MS/MS	By MS/MS		By MS/MS																			By matching		By MS/MS			By MS/MS								By matching											By MS/MS	By MS/MS	By matching	By matching	By matching	By MS/MS																	By matching	By matching	By MS/MS	By MS/MS	By MS/MS	By matching	By matching	By MS/MS																			By MS/MS	By MS/MS	By MS/MS	By MS/MS	By MS/MS	By MS/MS	By MS/MS																	By matching	By matching		By MS/MS		By MS/MS	By MS/MS		By matching		By matching												By matching	By matching	By matching	By MS/MS	By MS/MS	By MS/MS	By MS/MS	By MS/MS	By MS/MS	By MS/MS															1			1							1	1		1	1	1	1	1																		1	1	1	1		1																			1		1			1								1											1	1	1	1	1	1																	1	1	1	1	1	1	1	1																			1	1	1	1	1	1	1																	1	1		1		1	1		1		1												1	1	1	1	1	1	1	1	1	1									29361000	0	0	0	0	0	0	13964	0	0	51143	0	0	0	0	0	0	20367	60211	0	65053	72807	145810	1025600	45002	0	0	0	0	0	0	0	0	0	0	0	0	0	0	0	0	0	105550	40593	162130	155530	0	1567100	0	0	0	0	0	0	0	0	0	0	0	0	0	0	0	0	0	0	75931	0	230030	0	0	2850600	0	0	0	0	0	0	0	63237	0	0	0	0	0	0	0	0	0	0	241530	198100	376920	654350	1289900	4222800	0	0	0	0	0	0	0	0	0	0	0	0	0	0	0	0	49929	33453	100210	51459	451020	193810	283340	1896100	0	0	0	0	0	0	0	0	0	0	0	0	0	0	0	0	0	0	143250	69781	311570	277030	174990	1249400	21368	0	0	0	0	0	0	0	0	0	0	0	0	0	0	0	0	20909	113370	0	597380	0	568620	2080300	0	14921	0	34694	0	0	0	0	0	0	0	0	0	0	0	53092	143730	105790	324800	231600	872920	731210	847380	3482300	97334	0	0	0	0	0	0	0	0			827	3590	923	25383;25384;25385;25386;25387;25388;25389;25390;25391;25392;25393;25394;25395;25396;25397;25398;25399;25400;25401;25402;25403;25404;25405;25406;25407;25408;25409;25410;25411;25412;25413;25414;25415;25416;25417;25418;25419;25420;25421;25422;25423;25424;25425;25426;25427;25428;25429;25430;25431;25432;25433;25434;25435;25436;25437;25438	12622;12623;12624;12625;12626;12627;12628;12629;12630;12631;12632;12633;12634;12635;12636	12628			15	0	0	0	0	0	0	2502.4	0	0	6058.7	0	0	0	0	0	0	6070	21578	0	19740	20662	27468	621380	52872	0	0	0	0	0	0	0	0	0	0	0	0	0	0	0	0	0	24067	14745	30689	38662	0	758960	0	0	0	0	0	0	0	0	0	0	0	0	0	0	0	0	0	0	17823	0	56164	0	0	1128900	0	0	0	0	0	0	0	3397.9	0	0	0	0	0	0	0	0	0	0	14821	22751	37206	48149	94318	1107000	0	0	0	0	0	0	0	0	0	0	0	0	0	0	0	0	5576.3	4788.1	18672	14008	43889	39034	55732	883160	0	0	0	0	0	0	0	0	0	0	0	0	0	0	0	0	0	0	24984	22031	64821	43444	31505	874940	31016	0	0	0	0	0	0	0	0	0	0	0	0	0	0	0	0	2534	17291	0	81137	0	86116	851950	0	3309.9	0	5397.1	0	0	0	0	0	0	0	0	0	0	0	4411.1	8464.5	4472.9	18985	20976	77667	33276	62537	543910	33046	0	0	0	0	0	0	0	0
AEAINPDIKK	LSSFTARPRRMVVVRAEAINPDIKKDEAKV	MVVVRAEAINPDIKKDEAKVVDSVIVTELS	R	A	E	K	K	D	2	0	1	1	0	0	1	0	0	2	0	2	0	0	1	0	0	0	0	0	0	0	10	1	1097.6081	NbL13g10850.1	NbL13g10850.1	337	346	yes	yes	3	0.042695	75.652																					By MS/MS		By MS/MS																					By matching	By MS/MS		By matching																					By matching	By MS/MS		By MS/MS																						By matching	By matching	By matching																						By MS/MS		By MS/MS									By matching															By matching																					By matching			By MS/MS																					By matching			By MS/MS																														1		1																					1	1		1																					1	1		1																						1	1	1																						1		1									1															1																					1			1																					1			1										1881900	0	0	0	0	0	0	0	0	0	0	0	0	0	0	0	0	0	0	0	0	381170	0	28329	0	0	0	0	0	0	0	0	0	0	0	0	0	0	0	0	0	0	0	0	11219	147360	0	48110	0	0	0	0	0	0	0	0	0	0	0	0	0	0	0	0	0	0	0	0	32347	133650	0	89221	0	0	0	0	0	0	0	0	0	0	0	0	0	0	0	0	0	0	0	0	0	318120	39683	160350	0	0	0	0	0	0	0	0	0	0	0	0	0	0	0	0	0	0	0	0	0	54109	0	94203	0	0	0	0	0	0	0	0	16684	0	0	0	0	0	0	0	0	0	0	0	0	0	0	35065	0	0	0	0	0	0	0	0	0	0	0	0	0	0	0	0	0	0	0	0	6924.5	0	0	79632	0	0	0	0	0	0	0	0	0	0	0	0	0	0	0	0	0	0	0	0	42823	0	0	162870	0	0	0	0	0	0	0	0	0			828	3590	924	25439;25440;25441;25442;25443;25444;25445;25446;25447;25448;25449;25450;25451;25452;25453;25454;25455;25456;25457	12637	12637			1	0	0	0	0	0	0	0	0	0	0	0	0	0	0	0	0	0	0	0	0	108170	0	17163	0	0	0	0	0	0	0	0	0	0	0	0	0	0	0	0	0	0	0	0	2123.5	36633	0	23300	0	0	0	0	0	0	0	0	0	0	0	0	0	0	0	0	0	0	0	0	7898	69566	0	35334	0	0	0	0	0	0	0	0	0	0	0	0	0	0	0	0	0	0	0	0	0	23408	2901.6	42035	0	0	0	0	0	0	0	0	0	0	0	0	0	0	0	0	0	0	0	0	0	10898	0	43877	0	0	0	0	0	0	0	0	2021.1	0	0	0	0	0	0	0	0	0	0	0	0	0	0	24556	0	0	0	0	0	0	0	0	0	0	0	0	0	0	0	0	0	0	0	0	940.49	0	0	32611	0	0	0	0	0	0	0	0	0	0	0	0	0	0	0	0	0	0	0	0	3810.1	0	0	25440	0	0	0	0	0	0	0	0	0
AEALAGAEVLTVPAAFTR	GFAICYDVRFPQLFRAEALAGAEVLTVPAA	LAGAEVLTVPAAFTRQTGEAHWEILLRARA	R	A	E	T	R	Q	6	1	0	0	0	0	2	1	0	0	2	0	0	1	1	0	2	0	0	2	0	0	18	0	1785.9625	tr|Q7CSN1|Q7CSN1_AGRFC	tr|Q7CSN1|Q7CSN1_AGRFC	166	183	yes	yes	2	0.0049564	96.371																By matching																								By MS/MS																																																By MS/MS																								By MS/MS																								By MS/MS																																																By matching																																1																								1																																																1																								1																								1																																																1																	362460	0	0	0	0	0	0	0	0	0	0	0	0	0	0	0	15932	0	0	0	0	0	0	0	0	0	0	0	0	0	0	0	0	0	0	0	0	0	0	0	34303	0	0	0	0	0	0	0	0	0	0	0	0	0	0	0	0	0	0	0	0	0	0	0	0	0	0	0	0	0	0	0	0	0	0	0	0	0	0	0	0	0	0	0	0	0	0	0	130960	0	0	0	0	0	0	0	0	0	0	0	0	0	0	0	0	0	0	0	0	0	0	0	76279	0	0	0	0	0	0	0	0	0	0	0	0	0	0	0	0	0	0	0	0	0	0	0	29814	0	0	0	0	0	0	0	0	0	0	0	0	0	0	0	0	0	0	0	0	0	0	0	0	0	0	0	0	0	0	0	0	0	0	0	0	0	0	0	0	0	0	0	0	0	0	0	75173	0	0	0	0	0	0	0	0	0	0	0	0	0	0	0	0			829	5807	925	25458;25459;25460;25461;25462;25463	12638;12639	12638			2	0	0	0	0	0	0	0	0	0	0	0	0	0	0	0	4316.5	0	0	0	0	0	0	0	0	0	0	0	0	0	0	0	0	0	0	0	0	0	0	0	5957.9	0	0	0	0	0	0	0	0	0	0	0	0	0	0	0	0	0	0	0	0	0	0	0	0	0	0	0	0	0	0	0	0	0	0	0	0	0	0	0	0	0	0	0	0	0	0	0	7425.5	0	0	0	0	0	0	0	0	0	0	0	0	0	0	0	0	0	0	0	0	0	0	0	8519.2	0	0	0	0	0	0	0	0	0	0	0	0	0	0	0	0	0	0	0	0	0	0	0	4920.2	0	0	0	0	0	0	0	0	0	0	0	0	0	0	0	0	0	0	0	0	0	0	0	0	0	0	0	0	0	0	0	0	0	0	0	0	0	0	0	0	0	0	0	0	0	0	0	4426.9	0	0	0	0	0	0	0	0	0	0	0	0	0	0	0	0
AEALQSLDEK	DNGKLERKLSPDNVKAEALQSLDEKAFRWA	PDNVKAEALQSLDEKAFRWAMNEDAMATEK	K	A	E	E	K	A	2	0	0	1	0	1	2	0	0	0	2	1	0	0	0	1	0	0	0	0	0	0	10	0	1102.5506	sp|Q8U7I5|TAL_AGRFC	sp|Q8U7I5|TAL_AGRFC	269	278	yes	yes	2	3.908E-06	192.12														By MS/MS																								By MS/MS																								By MS/MS																								By MS/MS																								By MS/MS																								By MS/MS																								By MS/MS																								By MS/MS																																1																								1																								1																								1																								1																								1																								1																								1																			19106000	0	0	0	0	0	0	0	0	0	0	0	0	0	637130	0	0	0	0	0	0	0	0	0	0	0	0	0	0	0	0	0	0	0	0	0	0	0	932400	0	0	0	0	0	0	0	0	0	0	0	0	0	0	0	0	0	0	0	0	0	0	0	1980200	0	0	0	0	0	0	0	0	0	0	0	0	0	0	0	0	0	0	0	0	0	0	0	8167200	0	0	0	0	0	0	0	0	0	0	0	0	0	0	0	0	0	0	0	0	0	0	0	846060	0	0	0	0	0	0	0	0	0	0	0	0	0	0	0	0	0	0	0	0	0	0	0	1430800	0	0	0	0	0	0	0	0	0	0	0	0	0	0	0	0	0	0	0	0	0	0	0	860120	0	0	0	0	0	0	0	0	0	0	0	0	0	0	0	0	0	0	0	0	0	0	0	4251700	0	0	0	0	0	0	0	0	0	0	0	0	0	0	0	0	0	0			830	5334	926	25464;25465;25466;25467;25468;25469;25470;25471	12640;12641;12642;12643;12644;12645;12646;12647	12647			8	0	0	0	0	0	0	0	0	0	0	0	0	0	93635	0	0	0	0	0	0	0	0	0	0	0	0	0	0	0	0	0	0	0	0	0	0	0	77666	0	0	0	0	0	0	0	0	0	0	0	0	0	0	0	0	0	0	0	0	0	0	0	113960	0	0	0	0	0	0	0	0	0	0	0	0	0	0	0	0	0	0	0	0	0	0	0	283400	0	0	0	0	0	0	0	0	0	0	0	0	0	0	0	0	0	0	0	0	0	0	0	74412	0	0	0	0	0	0	0	0	0	0	0	0	0	0	0	0	0	0	0	0	0	0	0	112580	0	0	0	0	0	0	0	0	0	0	0	0	0	0	0	0	0	0	0	0	0	0	0	73113	0	0	0	0	0	0	0	0	0	0	0	0	0	0	0	0	0	0	0	0	0	0	0	98278	0	0	0	0	0	0	0	0	0	0	0	0	0	0	0	0	0	0
AEANEEEEEEEEEEDNKKK	VRQVVEKFLAEEQAKAEANEEEEEEEEEED	EEEEEEEEEEDNKKKSSGAGDKEYDDDGDL	K	A	E	K	K	S	2	0	2	1	0	0	11	0	0	0	0	3	0	0	0	0	0	0	0	0	0	0	19	2	2306.951	NbL10g23940.1	NbL10g23940.1	66	84	yes	yes	4	0.030936	104.16																		By MS/MS	By matching																							By MS/MS																																																																								By MS/MS																								By MS/MS																																																																																1	1																							1																																																																								1																								1																																																															3363800	0	0	0	0	0	0	0	0	0	0	0	0	0	0	0	0	0	568110	35638	0	0	0	0	0	0	0	0	0	0	0	0	0	0	0	0	0	0	0	0	0	0	1178800	0	0	0	0	0	0	0	0	0	0	0	0	0	0	0	0	0	0	0	0	0	0	0	0	0	0	0	0	0	0	0	0	0	0	0	0	0	0	0	0	0	0	0	0	0	0	0	0	0	0	0	0	0	0	0	0	0	0	0	0	0	0	0	0	0	0	0	0	0	0	0	866620	0	0	0	0	0	0	0	0	0	0	0	0	0	0	0	0	0	0	0	0	0	0	0	714590	0	0	0	0	0	0	0	0	0	0	0	0	0	0	0	0	0	0	0	0	0	0	0	0	0	0	0	0	0	0	0	0	0	0	0	0	0	0	0	0	0	0	0	0	0	0	0	0	0	0	0	0	0	0	0	0	0	0	0	0	0	0			831	2956	927	25472;25473;25474;25475;25476	12648;12649	12649			2	0	0	0	0	0	0	0	0	0	0	0	0	0	0	0	0	0	203590	18064	0	0	0	0	0	0	0	0	0	0	0	0	0	0	0	0	0	0	0	0	0	0	268780	0	0	0	0	0	0	0	0	0	0	0	0	0	0	0	0	0	0	0	0	0	0	0	0	0	0	0	0	0	0	0	0	0	0	0	0	0	0	0	0	0	0	0	0	0	0	0	0	0	0	0	0	0	0	0	0	0	0	0	0	0	0	0	0	0	0	0	0	0	0	0	161490	0	0	0	0	0	0	0	0	0	0	0	0	0	0	0	0	0	0	0	0	0	0	0	124630	0	0	0	0	0	0	0	0	0	0	0	0	0	0	0	0	0	0	0	0	0	0	0	0	0	0	0	0	0	0	0	0	0	0	0	0	0	0	0	0	0	0	0	0	0	0	0	0	0	0	0	0	0	0	0	0	0	0	0	0	0	0
AEANEEEEEEEEEEEEEDNKKK	VRKVVEKFLAEEQAKAEANEEEEEEEEEEE	EEEEEEEEEEDNKKKSSGGGDKEYDDDGDL	K	A	E	K	K	S	2	0	2	1	0	0	14	0	0	0	0	3	0	0	0	0	0	0	0	0	0	0	22	2	2694.0788	NbL17g27700.1	NbL17g27700.1	66	87	yes	yes	4	0.0015128	75.319																																									By matching	By MS/MS																							By matching																																																																																																																																																																																1	1																							1																																																																																																																																								508220	0	0	0	0	0	0	0	0	0	0	0	0	0	0	0	0	0	0	0	0	0	0	0	0	0	0	0	0	0	0	0	0	0	0	0	0	0	0	0	0	146360	301750	0	0	0	0	0	0	0	0	0	0	0	0	0	0	0	0	0	0	0	0	0	0	60116	0	0	0	0	0	0	0	0	0	0	0	0	0	0	0	0	0	0	0	0	0	0	0	0	0	0	0	0	0	0	0	0	0	0	0	0	0	0	0	0	0	0	0	0	0	0	0	0	0	0	0	0	0	0	0	0	0	0	0	0	0	0	0	0	0	0	0	0	0	0	0	0	0	0	0	0	0	0	0	0	0	0	0	0	0	0	0	0	0	0	0	0	0	0	0	0	0	0	0	0	0	0	0	0	0	0	0	0	0	0	0	0	0	0	0	0	0	0	0	0	0	0	0	0	0	0	0	0	0	0	0	0	0	0	0			832	4757	928	25477;25478;25479	12650	12650			1	0	0	0	0	0	0	0	0	0	0	0	0	0	0	0	0	0	0	0	0	0	0	0	0	0	0	0	0	0	0	0	0	0	0	0	0	0	0	0	0	35348	68803	0	0	0	0	0	0	0	0	0	0	0	0	0	0	0	0	0	0	0	0	0	0	10142	0	0	0	0	0	0	0	0	0	0	0	0	0	0	0	0	0	0	0	0	0	0	0	0	0	0	0	0	0	0	0	0	0	0	0	0	0	0	0	0	0	0	0	0	0	0	0	0	0	0	0	0	0	0	0	0	0	0	0	0	0	0	0	0	0	0	0	0	0	0	0	0	0	0	0	0	0	0	0	0	0	0	0	0	0	0	0	0	0	0	0	0	0	0	0	0	0	0	0	0	0	0	0	0	0	0	0	0	0	0	0	0	0	0	0	0	0	0	0	0	0	0	0	0	0	0	0	0	0	0	0	0	0	0	0
AEAPFVGTGMEPIVAR	LMGSNMQRQAVPLLRAEAPFVGTGMEPIVA	EAPFVGTGMEPIVARDSGAAIAARRGGVVD	R	A	E	A	R	D	3	1	0	0	0	0	2	2	0	1	0	0	1	1	2	0	1	0	0	2	0	0	16	0	1643.8341	sp|Q8UE08|RPOB_AGRFC	sp|Q8UE08|RPOB_AGRFC	705	720	yes	yes	2	9.2959E-14	224.25	By MS/MS	By MS/MS	By matching																						By MS/MS	By MS/MS	By matching										By matching													By MS/MS																							By MS/MS	By MS/MS	By matching	By matching																						By MS/MS																							By MS/MS	By MS/MS											By matching												By MS/MS	By MS/MS																							By MS/MS	By MS/MS	By matching																									By matching					1	2	1																						1	2	1										1													2																							1	2	1	1																						2																							1	2											1												1	2																							1	2	1																									1					10466000	24771	721250	35285	0	0	0	0	0	0	0	0	0	0	0	0	0	0	0	0	0	0	0	0	0	42526	784390	50975	0	0	0	0	0	0	0	0	0	103270	0	0	0	0	0	0	0	0	0	0	0	0	653150	0	0	0	0	0	0	0	0	0	0	0	0	0	0	0	0	0	0	0	0	0	0	215790	3314600	47171	133240	0	0	0	0	0	0	0	0	0	0	0	0	0	0	0	0	0	0	0	0	0	863130	0	0	0	0	0	0	0	0	0	0	0	0	0	0	0	0	0	0	0	0	0	0	37598	984050	0	0	0	0	0	0	0	0	0	0	44424	0	0	0	0	0	0	0	0	0	0	0	49144	1623300	0	0	0	0	0	0	0	0	0	0	0	0	0	0	0	0	0	0	0	0	0	0	97544	511380	91972	0	0	0	0	0	0	0	0	0	0	0	0	0	0	0	0	0	0	0	0	0	0	0	0	36825	0	0	0	0			833	5392	929;930	25480;25481;25482;25483;25484;25485;25486;25487;25488;25489;25490;25491;25492;25493;25494;25495;25496;25497;25498;25499;25500;25501;25502;25503;25504;25505;25506;25507;25508;25509	12651;12652;12653;12654;12655;12656;12657;12658;12659;12660;12661;12662;12663;12664;12665;12666;12667;12668;12669;12670	12656	6910		20	24771	233860	10680	0	0	0	0	0	0	0	0	0	0	0	0	0	0	0	0	0	0	0	0	0	30688	389700	11223	0	0	0	0	0	0	0	0	0	7082	0	0	0	0	0	0	0	0	0	0	0	0	484670	0	0	0	0	0	0	0	0	0	0	0	0	0	0	0	0	0	0	0	0	0	0	26600	314460	4774	8447.5	0	0	0	0	0	0	0	0	0	0	0	0	0	0	0	0	0	0	0	0	0	352610	0	0	0	0	0	0	0	0	0	0	0	0	0	0	0	0	0	0	0	0	0	0	22286	375650	0	0	0	0	0	0	0	0	0	0	3456.1	0	0	0	0	0	0	0	0	0	0	0	31682	341910	0	0	0	0	0	0	0	0	0	0	0	0	0	0	0	0	0	0	0	0	0	0	21638	252000	14307	0	0	0	0	0	0	0	0	0	0	0	0	0	0	0	0	0	0	0	0	0	0	0	0	4283.1	0	0	0	0
AEAPNDSPVVPR	NQERKEMEKKRLKWKAEAPNDSPVVPRGKP	KWKAEAPNDSPVVPRGKPVDPTKLVVELSP	K	A	E	P	R	G	2	1	1	1	0	0	1	0	0	0	0	0	0	0	3	1	0	0	0	2	0	0	12	0	1250.6255	NbL03g02970.1	NbL03g02970.1	977	988	yes	yes	2	0.0067487	111.27											By MS/MS	By MS/MS	By matching									By matching					By MS/MS								By MS/MS	By MS/MS	By matching																						By matching	By MS/MS	By matching														By MS/MS							By matching	By MS/MS	By MS/MS	By matching								By MS/MS						By matching							By matching	By MS/MS	By MS/MS	By MS/MS								By matching						By MS/MS								By MS/MS	By MS/MS	By matching								By matching						By matching			By matching					By MS/MS	By MS/MS									By matching						By matching							By matching	By MS/MS	By MS/MS	By MS/MS								By matching				By MS/MS		By MS/MS	By MS/MS			By MS/MS	By MS/MS											1	1	1									1					1								1	1	1																						1	1	1														1							1	1	1	1								1						1							1	1	1	1								1						1								1	1	1								1						1			1					1	1									1						1							1	1	1	1								1				1		1	1			1	1	42831000	0	0	0	0	0	0	0	0	0	0	1423300	2749100	113800	0	0	0	0	0	0	0	0	37673	0	0	0	0	193410	0	0	0	0	0	0	0	1267900	5049100	103340	0	0	0	0	0	0	0	0	0	0	0	0	0	0	0	0	0	0	0	0	0	1709300	1772500	207040	0	0	0	0	0	0	0	0	0	0	0	0	0	408060	0	0	0	0	0	0	269310	3074200	3911400	321960	0	0	0	0	0	0	0	82811	0	0	0	0	0	117590	0	0	0	0	0	0	69259	575090	1714100	83613	0	0	0	0	0	0	0	37322	0	0	0	0	0	116620	0	0	0	0	0	0	0	1415200	3135400	141350	0	0	0	0	0	0	0	52892	0	0	0	0	0	120030	0	0	16240	0	0	0	0	1295200	1272700	0	0	0	0	0	0	0	0	51041	0	0	0	0	0	321250	0	0	0	0	0	0	26545	4515800	3508000	436030	0	0	0	0	0	0	0	184930	0	0	0	172060	0	219630	130810	0	0	140470	267830			834	844	931	25510;25511;25512;25513;25514;25515;25516;25517;25518;25519;25520;25521;25522;25523;25524;25525;25526;25527;25528;25529;25530;25531;25532;25533;25534;25535;25536;25537;25538;25539;25540;25541;25542;25543;25544;25545;25546;25547;25548;25549;25550;25551;25552;25553	12671;12672;12673;12674;12675;12676;12677;12678;12679;12680;12681;12682;12683;12684;12685;12686;12687;12688;12689;12690	12675			20	0	0	0	0	0	0	0	0	0	0	134030	154210	11334	0	0	0	0	0	0	0	0	7096.8	0	0	0	0	42581	0	0	0	0	0	0	0	92052	188440	7087.3	0	0	0	0	0	0	0	0	0	0	0	0	0	0	0	0	0	0	0	0	0	139470	84298	13308	0	0	0	0	0	0	0	0	0	0	0	0	0	41299	0	0	0	0	0	0	9535.6	92065	54998	10825	0	0	0	0	0	0	0	6093.4	0	0	0	0	0	58574	0	0	0	0	0	0	9655	91097	106610	8456.6	0	0	0	0	0	0	0	7516.7	0	0	0	0	0	69078	0	0	0	0	0	0	0	105590	119120	10996	0	0	0	0	0	0	0	8294.7	0	0	0	0	0	56961	0	0	2510.1	0	0	0	0	101890	65528	0	0	0	0	0	0	0	0	8396	0	0	0	0	0	49975	0	0	0	0	0	0	2031.6	93183	50572	19015	0	0	0	0	0	0	0	8415.6	0	0	0	57561	0	41334	15215	0	0	55340	47048
AEAPVGFTPPQLDPNTPSPIFGGSTGGLLR	IRAMAEEAAAAATTKAEAPVGFTPPQLDPN	TPSPIFGGSTGGLLRKAQVEEFYVITWESP	K	A	E	L	R	K	2	1	1	1	0	1	1	5	0	1	3	0	0	2	6	2	3	0	0	1	0	0	30	0	2992.5294	NbL14g07260.1;NbL14g07240.1	NbL14g07260.1	60	89	yes	no	3	0.00017516	65.817																						By matching						By matching							By MS/MS											By MS/MS																	By matching		By matching																					By matching								By MS/MS											By MS/MS	By MS/MS	By matching	By matching									By MS/MS																				By MS/MS																By MS/MS										By MS/MS			By MS/MS						By MS/MS																	By MS/MS									By matching																								1						1							1											1																	1		1																					1								1											1	1	1	1									1																				1																1										1			1						1																	1									1			2693300	0	0	0	0	0	0	0	0	0	0	0	0	0	0	0	0	0	0	0	0	0	79767	0	0	0	0	0	15862	0	0	0	0	0	0	63565	0	0	0	0	0	0	0	0	0	0	657670	0	0	0	0	0	0	0	0	0	0	0	0	0	0	0	0	41997	0	28105	0	0	0	0	0	0	0	0	0	0	0	0	0	0	0	0	0	0	0	0	145680	0	0	0	0	0	0	0	108600	0	0	0	0	0	0	0	0	0	0	111980	53066	33938	115010	0	0	0	0	0	0	0	0	238060	0	0	0	0	0	0	0	0	0	0	0	0	0	0	0	0	0	0	0	39971	0	0	0	0	0	0	0	0	0	0	0	0	0	0	0	38979	0	0	0	0	0	0	0	0	0	356760	0	0	188260	0	0	0	0	0	78876	0	0	0	0	0	0	0	0	0	0	0	0	0	0	0	0	236350	0	0	0	0	0	0	0	0	60769	0	0			835	3830	932	25554;25555;25556;25557;25558;25559;25560;25561;25562;25563;25564;25565;25566;25567;25568;25569;25570;25571;25572;25573	12691;12692;12693;12694;12695;12696;12697;12698;12699;12700	12692			10	0	0	0	0	0	0	0	0	0	0	0	0	0	0	0	0	0	0	0	0	0	15027	0	0	0	0	0	2486.7	0	0	0	0	0	0	4615	0	0	0	0	0	0	0	0	0	0	58636	0	0	0	0	0	0	0	0	0	0	0	0	0	0	0	0	6980.6	0	4741.6	0	0	0	0	0	0	0	0	0	0	0	0	0	0	0	0	0	0	0	0	5054.9	0	0	0	0	0	0	0	7941	0	0	0	0	0	0	0	0	0	0	15373	7397.7	5376	7153.2	0	0	0	0	0	0	0	0	47946	0	0	0	0	0	0	0	0	0	0	0	0	0	0	0	0	0	0	0	5157.7	0	0	0	0	0	0	0	0	0	0	0	0	0	0	0	3419	0	0	0	0	0	0	0	0	0	61703	0	0	28512	0	0	0	0	0	6111.7	0	0	0	0	0	0	0	0	0	0	0	0	0	0	0	0	10756	0	0	0	0	0	0	0	0	9159.4	0	0
AEAPVIGIKPQFSGDLAQNSVGR	AGGRAVERSLTLPIKAEAPVIGIKPQFSGD	KPQFSGDLAQNSVGRFHIIGVSADGAKQAM	K	A	E	G	R	F	3	1	1	1	0	2	1	3	0	2	1	1	0	1	2	2	0	0	0	2	0	0	23	1	2353.239	tr|Q7CT39|Q7CT39_AGRFC	tr|Q7CT39|Q7CT39_AGRFC	821	843	yes	yes	3	1.0795E-06	114.76			By matching																								By matching																								By MS/MS	By matching										By matching													By MS/MS	By matching																							By MS/MS	By matching																							By matching																								By MS/MS																								By MS/MS																						By MS/MS	By MS/MS	By MS/MS	By MS/MS	By MS/MS	By MS/MS	By MS/MS	By matching			1																								1																								1	1										1													1	1																							1	1																							1																								1																								1																						1	1	1	1	1	1	1	1	3377000	0	0	77402	0	0	0	0	0	0	0	0	0	0	0	0	0	0	0	0	0	0	0	0	0	0	0	107160	0	0	0	0	0	0	0	0	0	0	0	0	0	0	0	0	0	0	0	0	0	0	0	88906	45010	0	0	0	0	0	0	0	0	0	91738	0	0	0	0	0	0	0	0	0	0	0	0	424770	163590	0	0	0	0	0	0	0	0	0	0	0	0	0	0	0	0	0	0	0	0	0	0	98694	20511	0	0	0	0	0	0	0	0	0	0	0	0	0	0	0	0	0	0	0	0	0	0	54226	0	0	0	0	0	0	0	0	0	0	0	0	0	0	0	0	0	0	0	0	0	0	0	93184	0	0	0	0	0	0	0	0	0	0	0	0	0	0	0	0	0	0	0	0	0	0	0	139020	0	0	0	0	0	0	0	0	0	0	0	0	0	0	0	0	0	0	0	0	0	93979	185860	193510	276520	385460	146340	72878	618220			836	5812	933	25574;25575;25576;25577;25578;25579;25580;25581;25582;25583;25584;25585;25586;25587;25588;25589;25590;25591;25592;25593	12701;12702;12703;12704;12705;12706;12707;12708;12709;12710	12708			10	0	0	23428	0	0	0	0	0	0	0	0	0	0	0	0	0	0	0	0	0	0	0	0	0	0	0	23593	0	0	0	0	0	0	0	0	0	0	0	0	0	0	0	0	0	0	0	0	0	0	0	57656	13847	0	0	0	0	0	0	0	0	0	5279.4	0	0	0	0	0	0	0	0	0	0	0	0	42990	10372	0	0	0	0	0	0	0	0	0	0	0	0	0	0	0	0	0	0	0	0	0	0	49161	6695.5	0	0	0	0	0	0	0	0	0	0	0	0	0	0	0	0	0	0	0	0	0	0	32118	0	0	0	0	0	0	0	0	0	0	0	0	0	0	0	0	0	0	0	0	0	0	0	44221	0	0	0	0	0	0	0	0	0	0	0	0	0	0	0	0	0	0	0	0	0	0	0	21627	0	0	0	0	0	0	0	0	0	0	0	0	0	0	0	0	0	0	0	0	0	31439	26040	36418	32161	45312	22057	28712	108600
AEASAPAVLSNELLEWPKK	______________________________	APAVLSNELLEWPKKDKRRILHAVYRVGDL	M	A	E	K	K	D	4	0	1	0	0	0	3	0	0	0	3	2	0	0	2	2	0	1	0	1	0	0	19	1	2052.0892	NbL02g22280.1	NbL02g22280.1	2	20	yes	yes	2	0.00082321	119.96															By MS/MS																								By MS/MS																								By MS/MS																							By matching																								By matching	By MS/MS																							By matching	By MS/MS																																															By matching	By MS/MS																																1																								1																								1																							1																								1	1																							1	1																																															1	1																		1597100	0	0	0	0	0	0	0	0	0	0	0	0	0	0	84777	0	0	0	0	0	0	0	0	0	0	0	0	0	0	0	0	0	0	0	0	0	0	0	81839	0	0	0	0	0	0	0	0	0	0	0	0	0	0	0	0	0	0	0	0	0	0	0	500280	0	0	0	0	0	0	0	0	0	0	0	0	0	0	0	0	0	0	0	0	0	0	90871	0	0	0	0	0	0	0	0	0	0	0	0	0	0	0	0	0	0	0	0	0	0	0	115550	93715	0	0	0	0	0	0	0	0	0	0	0	0	0	0	0	0	0	0	0	0	0	0	35390	41515	0	0	0	0	0	0	0	0	0	0	0	0	0	0	0	0	0	0	0	0	0	0	0	0	0	0	0	0	0	0	0	0	0	0	0	0	0	0	0	0	0	0	0	0	0	0	211280	341900	0	0	0	0	0	0	0	0	0	0	0	0	0	0	0	0	0			837	743	934	25594;25595;25596;25597;25598;25599;25600;25601;25602;25603	12711;12712;12713;12714	12714			4	0	0	0	0	0	0	0	0	0	0	0	0	0	0	22765	0	0	0	0	0	0	0	0	0	0	0	0	0	0	0	0	0	0	0	0	0	0	0	19771	0	0	0	0	0	0	0	0	0	0	0	0	0	0	0	0	0	0	0	0	0	0	0	83154	0	0	0	0	0	0	0	0	0	0	0	0	0	0	0	0	0	0	0	0	0	0	3153.2	0	0	0	0	0	0	0	0	0	0	0	0	0	0	0	0	0	0	0	0	0	0	0	10163	19250	0	0	0	0	0	0	0	0	0	0	0	0	0	0	0	0	0	0	0	0	0	0	2784.5	9745.3	0	0	0	0	0	0	0	0	0	0	0	0	0	0	0	0	0	0	0	0	0	0	0	0	0	0	0	0	0	0	0	0	0	0	0	0	0	0	0	0	0	0	0	0	0	0	4883.8	28407	0	0	0	0	0	0	0	0	0	0	0	0	0	0	0	0	0
AEASEASSAADAFTNFK	NLPKNLRFRHKASVKAEASEASSAADAFTN	ASEASSAADAFTNFKHVLLPITDRNPYLSE	K	A	E	F	K	H	6	0	1	1	0	0	2	0	0	0	0	1	0	2	0	3	1	0	0	0	0	0	17	0	1715.7639	NbL02g15750.1	NbL02g15750.1	69	85	yes	yes	2;3	5.5644E-284	417.4																				By MS/MS																								By MS/MS																								By MS/MS																								By MS/MS																							By matching	By MS/MS																							By matching	By MS/MS																								By MS/MS																								By MS/MS																																2																								2																								2																								2																							1	1																							1	1																								2																								2													8630800	0	0	0	0	0	0	0	0	0	0	0	0	0	0	0	0	0	0	0	529350	0	0	0	0	0	0	0	0	0	0	0	0	0	0	0	0	0	0	0	0	0	0	0	893640	0	0	0	0	0	0	0	0	0	0	0	0	0	0	0	0	0	0	0	0	0	0	0	532000	0	0	0	0	0	0	0	0	0	0	0	0	0	0	0	0	0	0	0	0	0	0	0	1193700	0	0	0	0	0	0	0	0	0	0	0	0	0	0	0	0	0	0	0	0	0	0	38423	688400	0	0	0	0	0	0	0	0	0	0	0	0	0	0	0	0	0	0	0	0	0	0	33898	672810	0	0	0	0	0	0	0	0	0	0	0	0	0	0	0	0	0	0	0	0	0	0	0	2431000	0	0	0	0	0	0	0	0	0	0	0	0	0	0	0	0	0	0	0	0	0	0	0	1617500	0	0	0	0	0	0	0	0	0	0	0	0			838	651	935	25604;25605;25606;25607;25608;25609;25610;25611;25612;25613;25614;25615;25616;25617;25618;25619	12715;12716;12717;12718;12719;12720;12721;12722;12723;12724;12725;12726	12721			12	0	0	0	0	0	0	0	0	0	0	0	0	0	0	0	0	0	0	0	160630	0	0	0	0	0	0	0	0	0	0	0	0	0	0	0	0	0	0	0	0	0	0	0	169150	0	0	0	0	0	0	0	0	0	0	0	0	0	0	0	0	0	0	0	0	0	0	0	129900	0	0	0	0	0	0	0	0	0	0	0	0	0	0	0	0	0	0	0	0	0	0	0	117830	0	0	0	0	0	0	0	0	0	0	0	0	0	0	0	0	0	0	0	0	0	0	10460	66989	0	0	0	0	0	0	0	0	0	0	0	0	0	0	0	0	0	0	0	0	0	0	10702	139980	0	0	0	0	0	0	0	0	0	0	0	0	0	0	0	0	0	0	0	0	0	0	0	330180	0	0	0	0	0	0	0	0	0	0	0	0	0	0	0	0	0	0	0	0	0	0	0	143910	0	0	0	0	0	0	0	0	0	0	0	0
AEASLDYTDIPVSQIR	YLASRGKEALAPAPKAEASLDYTDIPVSQI	EASLDYTDIPVSQIRKVTASRLLLSKQTIP	K	A	E	I	R	K	2	1	0	2	0	1	1	0	0	2	1	0	0	0	1	2	1	0	1	1	0	0	16	0	1776.8894	NbL13g00020.1	NbL13g00020.1	305	320	no	no	2	5.9672E-33	331.92				By matching	By matching	By matching				By matching	By MS/MS	By matching			By MS/MS	By MS/MS									By matching	By matching		By MS/MS	By MS/MS	By matching		By matching		By matching	By MS/MS	By MS/MS			By MS/MS	By MS/MS										By MS/MS		By matching	By MS/MS	By matching		By matching		By MS/MS	By MS/MS				By MS/MS										By MS/MS	By MS/MS	By matching	By MS/MS	By matching	By MS/MS				By MS/MS	By MS/MS				By MS/MS	By MS/MS																		By MS/MS	By MS/MS				By MS/MS	By MS/MS																			By MS/MS				By MS/MS										By MS/MS		By MS/MS	By MS/MS	By MS/MS	By MS/MS				By MS/MS	By MS/MS				By MS/MS	By MS/MS												By MS/MS		By MS/MS					By MS/MS				By MS/MS	By MS/MS									By MS/MS	By MS/MS	By MS/MS	By MS/MS	By MS/MS		By MS/MS					1	1	1				1	1	1			1	1									1	1		1	1	1		1		1	1	1			1	1										1		1	1	1		1		1	1				1										1	1	1	1	1	1				1	1				1	1																		1	1				1	1																			1				1										1		1	1	1	1				1	1				1	1												1		1					1				1	1									1	1	1	1	1		1		22515000	0	0	0	45996	64485	49490	0	0	0	82015	371030	86896	0	0	140180	59983	0	0	0	0	0	0	0	0	16810	24309	0	186300	189380	111880	0	71993	0	143800	1424000	230030	0	0	93919	99032	0	0	0	0	0	0	0	0	0	40246	0	99488	97281	64466	0	62501	0	205690	902260	0	0	0	216550	0	0	0	0	0	0	0	0	0	229930	236550	217570	474120	336200	297760	0	0	0	805040	2155800	0	0	0	361740	258160	0	0	0	0	0	0	0	0	0	0	0	0	0	0	0	0	0	362940	367770	0	0	0	158150	277340	0	0	0	0	0	0	0	0	0	0	0	0	0	0	0	0	0	0	678150	0	0	0	134540	0	0	0	0	0	0	0	0	0	43399	0	30001	85574	161720	119500	0	0	0	148750	1123200	0	0	0	121460	188880	0	0	0	0	0	0	0	0	0	0	0	290340	0	219110	0	0	0	0	4560000	0	0	0	308520	328030	0	0	0	0	0	0	0	0	326610	483680	289400	638700	286470	0	229350	0			839	3474	936	25620;25621;25622;25623;25624;25625;25626;25627;25628;25629;25630;25631;25632;25633;25634;25635;25636;25637;25638;25639;25640;25641;25642;25643;25644;25645;25646;25647;25648;25649;25650;25651;25652;25653;25654;25655;25656;25657;25658;25659;25660;25661;25662;25663;25664;25665;25666;25667;25668;25669;25670;25671;25672;25673;25674;25675;25676;25677;25678;25679;25680;25681;25682	12727;12728;12729;12730;12731;12732;12733;12734;12735;12736;12737;12738;12739;12740;12741;12742;12743;12744;12745;12746;12747;12748;12749;12750;12751;12752;12753;12754;12755;12756;12757;12758;12759;12760;12761;12762;12763;12764;12765;12766;12767;12768;12769	12761			43	0	0	0	11329	8978.6	8590.3	0	0	0	9716.1	34940	4874.3	0	0	37643	16252	0	0	0	0	0	0	0	0	12130	12077	0	29205	23577	17134	0	7780.5	0	15941	103390	8585.1	0	0	22689	17200	0	0	0	0	0	0	0	0	0	29865	0	30607	18655	17757	0	10481	0	25198	73619	0	0	0	35993	0	0	0	0	0	0	0	0	0	28343	22442	22020	30060	14966	21250	0	0	0	28505	64561	0	0	0	34074	14638	0	0	0	0	0	0	0	0	0	0	0	0	0	0	0	0	0	50595	58258	0	0	0	32485	30974	0	0	0	0	0	0	0	0	0	0	0	0	0	0	0	0	0	0	50600	0	0	0	31582	0	0	0	0	0	0	0	0	0	27978	0	14237	22612	21264	18470	0	0	0	17730	88363	0	0	0	33739	32747	0	0	0	0	0	0	0	0	0	0	0	22497	0	16589	0	0	0	0	94095	0	0	0	25633	19318	0	0	0	0	0	0	0	0	109260	67766	54465	74287	33676	0	90358	0
AEATDVANAVLDGSDAILLGAETLR	TRVVDSMTDNLRPTRAEATDVANAVLDGSD	LDGSDAILLGAETLRGLYPVETISIVGKIC	R	A	E	L	R	G	6	1	1	3	0	0	2	2	0	1	4	0	0	0	0	1	2	0	0	2	0	0	25	0	2484.2708	NbL13g23800.1;NbL18g03090.1	NbL13g23800.1	328	352	no	no	2;3	2.1853000000000002E-64	238.17											By MS/MS	By MS/MS													By MS/MS	By MS/MS	By MS/MS							By MS/MS		By MS/MS	By MS/MS																						By MS/MS	By MS/MS																							By MS/MS	By MS/MS	By MS/MS	By matching																				By MS/MS		By MS/MS	By MS/MS																						By MS/MS	By MS/MS	By MS/MS																						By MS/MS	By MS/MS																							By MS/MS	By MS/MS	By MS/MS													By MS/MS	By MS/MS	By MS/MS	By MS/MS	By MS/MS		By MS/MS											2	1													1	1	1							1		1	1																						1	1																							1	2	1	1																				1		2	2																						2	2	1																						1	1																							1	1	1													1	1	1	2	2		2	6971200	0	0	0	0	0	0	0	0	0	0	99513	0	0	0	0	0	0	0	0	0	0	0	0	0	38670	36930	26353	0	0	0	0	0	0	25673	0	479770	54145	0	0	0	0	0	0	0	0	0	0	0	0	0	0	0	0	0	0	0	0	0	68304	352840	0	0	0	0	0	0	0	0	0	0	0	0	0	0	0	0	0	0	0	0	0	0	38772	1273500	144560	25430	0	0	0	0	0	0	0	0	0	0	0	0	0	0	0	0	0	0	0	35887	0	246440	93560	0	0	0	0	0	0	0	0	0	0	0	0	0	0	0	0	0	0	0	0	0	261750	1022600	92701	0	0	0	0	0	0	0	0	0	0	0	0	0	0	0	0	0	0	0	0	0	55259	185190	0	0	0	0	0	0	0	0	0	0	0	0	0	0	0	0	0	0	0	0	0	0	58899	728770	123960	0	0	0	0	0	0	0	0	0	0	0	0	440230	27762	82843	346070	504830	0	0			840	3736;4794	937	25683;25684;25685;25686;25687;25688;25689;25690;25691;25692;25693;25694;25695;25696;25697;25698;25699;25700;25701;25702;25703;25704;25705;25706;25707;25708;25709;25710;25711;25712;25713;25714;25715;25716;25717;25718;25719;25720;25721;25722	12770;12771;12772;12773;12774;12775;12776;12777;12778;12779;12780;12781;12782;12783;12784;12785;12786;12787;12788;12789;12790;12791;12792;12793;12794;12795;12796;12797;12798;12799;12800;12801;12802;12803;12804;12805;12806;12807;12808;12809;12810;12811;12812;12813;12814	12801			45	0	0	0	0	0	0	0	0	0	0	9371	0	0	0	0	0	0	0	0	0	0	0	0	0	27905	18348	5801.9	0	0	0	0	0	0	2846	0	17906	3713.2	0	0	0	0	0	0	0	0	0	0	0	0	0	0	0	0	0	0	0	0	0	5573.2	16781	0	0	0	0	0	0	0	0	0	0	0	0	0	0	0	0	0	0	0	0	0	0	1161.1	17906	4860.8	882.4	0	0	0	0	0	0	0	0	0	0	0	0	0	0	0	0	0	0	0	5002.8	0	15328	9462.7	0	0	0	0	0	0	0	0	0	0	0	0	0	0	0	0	0	0	0	0	0	19530	38854	7211.9	0	0	0	0	0	0	0	0	0	0	0	0	0	0	0	0	0	0	0	0	0	4347.1	9535.1	0	0	0	0	0	0	0	0	0	0	0	0	0	0	0	0	0	0	0	0	0	0	1215.4	10506	5405.9	0	0	0	0	0	0	0	0	0	0	0	0	61679	5224.8	9635.3	40682	76091	0	0
AEATDVANAVLDGTDAILLGAETLR	TRVVDSMTDNLRPTRAEATDVANAVLDGTD	LDGTDAILLGAETLRGLYPVETISTVGRIC	R	A	E	L	R	G	6	1	1	3	0	0	2	2	0	1	4	0	0	0	0	0	3	0	0	2	0	0	25	0	2498.2864	NbL08g15350.1;NbL09g19470.1	NbL08g15350.1	394	418	no	no	2;3	3.1209000000000004E-64	236.19											By MS/MS	By MS/MS																								By MS/MS																							By MS/MS	By MS/MS																							By MS/MS	By MS/MS	By MS/MS																						By MS/MS	By MS/MS																							By MS/MS	By MS/MS	By MS/MS																						By MS/MS	By MS/MS																								By MS/MS	By MS/MS													By MS/MS			By MS/MS	By MS/MS		By MS/MS											1	2																								2																							2	2																							1	1	1																						1	2																							2	2	1																						1	1																								2	1													2			1	2		1	4681500	0	0	0	0	0	0	0	0	0	0	118850	287690	0	0	0	0	0	0	0	0	0	0	0	0	0	0	0	0	0	0	0	0	0	0	0	283580	0	0	0	0	0	0	0	0	0	0	0	0	0	0	0	0	0	0	0	0	0	0	215280	293080	0	0	0	0	0	0	0	0	0	0	0	0	0	0	0	0	0	0	0	0	0	0	25471	77088	72789	0	0	0	0	0	0	0	0	0	0	0	0	0	0	0	0	0	0	0	0	0	151620	261820	0	0	0	0	0	0	0	0	0	0	0	0	0	0	0	0	0	0	0	0	0	0	773920	737980	41820	0	0	0	0	0	0	0	0	0	0	0	0	0	0	0	0	0	0	0	0	0	66917	116030	0	0	0	0	0	0	0	0	0	0	0	0	0	0	0	0	0	0	0	0	0	0	0	289290	86763	0	0	0	0	0	0	0	0	0	0	0	0	404120	0	0	111190	230920	0	35296			841	2316;2603	938	25723;25724;25725;25726;25727;25728;25729;25730;25731;25732;25733;25734;25735;25736;25737;25738;25739;25740;25741;25742;25743;25744;25745;25746;25747;25748;25749;25750;25751;25752;25753	12815;12816;12817;12818;12819;12820;12821;12822;12823;12824;12825;12826;12827;12828;12829;12830;12831;12832;12833;12834;12835;12836;12837;12838;12839;12840;12841;12842;12843;12844;12845;12846;12847;12848;12849;12850;12851;12852;12853	12848			39	0	0	0	0	0	0	0	0	0	0	11192	16138	0	0	0	0	0	0	0	0	0	0	0	0	0	0	0	0	0	0	0	0	0	0	0	10584	0	0	0	0	0	0	0	0	0	0	0	0	0	0	0	0	0	0	0	0	0	0	17565	13939	0	0	0	0	0	0	0	0	0	0	0	0	0	0	0	0	0	0	0	0	0	0	762.8	1083.9	2447.5	0	0	0	0	0	0	0	0	0	0	0	0	0	0	0	0	0	0	0	0	0	24017	16285	0	0	0	0	0	0	0	0	0	0	0	0	0	0	0	0	0	0	0	0	0	0	57746	28038	3253.5	0	0	0	0	0	0	0	0	0	0	0	0	0	0	0	0	0	0	0	0	0	5264.2	5974	0	0	0	0	0	0	0	0	0	0	0	0	0	0	0	0	0	0	0	0	0	0	0	4170.5	3783.6	0	0	0	0	0	0	0	0	0	0	0	0	56620	0	0	13071	34805	0	6200.3
AEAYASLR	DCLIAFYSSGYPLEKAEAYASLRKPFLVNE	SGYPLEKAEAYASLRKPFLVNELEPQYLLH	K	A	E	L	R	K	3	1	0	0	0	0	1	0	0	0	1	0	0	0	0	1	0	0	1	0	0	0	8	0	879.44503	NbL19g09710.1	NbL19g09710.1	118	125	yes	yes	2	0.0062403	148.04																																																																																																By matching																																																																																																	By MS/MS	By MS/MS	By MS/MS	By MS/MS	By MS/MS	By MS/MS	By MS/MS																																																																																																	1																																																																																																	1	1	1	1	1	1	1		2803400	0	0	0	0	0	0	0	0	0	0	0	0	0	0	0	0	0	0	0	0	0	0	0	0	0	0	0	0	0	0	0	0	0	0	0	0	0	0	0	0	0	0	0	0	0	0	0	0	0	0	0	0	0	0	0	0	0	0	0	0	0	0	0	0	0	0	0	0	0	0	0	0	0	0	0	0	0	0	0	0	0	0	0	0	0	0	0	0	0	0	0	0	0	0	0	43624	0	0	0	0	0	0	0	0	0	0	0	0	0	0	0	0	0	0	0	0	0	0	0	0	0	0	0	0	0	0	0	0	0	0	0	0	0	0	0	0	0	0	0	0	0	0	0	0	0	0	0	0	0	0	0	0	0	0	0	0	0	0	0	0	0	0	0	0	0	0	0	0	0	0	0	0	0	0	0	0	0	0	0	0	0	0	0	0	0	0	0	0	0	0	0	0	303730	370910	187450	872890	330180	333250	361360	0			842	5032	939	25754;25755;25756;25757;25758;25759;25760;25761	12854;12855;12856;12857;12858;12859;12860	12860			7	0	0	0	0	0	0	0	0	0	0	0	0	0	0	0	0	0	0	0	0	0	0	0	0	0	0	0	0	0	0	0	0	0	0	0	0	0	0	0	0	0	0	0	0	0	0	0	0	0	0	0	0	0	0	0	0	0	0	0	0	0	0	0	0	0	0	0	0	0	0	0	0	0	0	0	0	0	0	0	0	0	0	0	0	0	0	0	0	0	0	0	0	0	0	0	18974	0	0	0	0	0	0	0	0	0	0	0	0	0	0	0	0	0	0	0	0	0	0	0	0	0	0	0	0	0	0	0	0	0	0	0	0	0	0	0	0	0	0	0	0	0	0	0	0	0	0	0	0	0	0	0	0	0	0	0	0	0	0	0	0	0	0	0	0	0	0	0	0	0	0	0	0	0	0	0	0	0	0	0	0	0	0	0	0	0	0	0	0	0	0	0	0	101610	51967	35278	101520	38814	50230	142370	0
AECCHLNPTEQCTK	EEWVKICLPAKAKVKAECCHLNPTEQCTKL	KAECCHLNPTEQCTKLEKEAVNVSLGNLLT	K	A	E	T	K	L	1	0	1	0	3	1	2	0	1	0	1	1	0	0	1	0	2	0	0	0	0	0	14	0	1746.7124	NbL18g09130.1	NbL18g09130.1	232	245	yes	yes	3	0.0094408	81.789																By matching																																																By MS/MS																								By matching																							By matching	By matching																								By matching																								By MS/MS																							By matching	By matching																																1																																																1																								1																							1	1																								1																								1																							1	1																	1184700	0	0	0	0	0	0	0	0	0	0	0	0	0	0	0	25536	0	0	0	0	0	0	0	0	0	0	0	0	0	0	0	0	0	0	0	0	0	0	0	0	0	0	0	0	0	0	0	0	0	0	0	0	0	0	0	0	0	0	0	0	0	0	0	119420	0	0	0	0	0	0	0	0	0	0	0	0	0	0	0	0	0	0	0	0	0	0	0	222250	0	0	0	0	0	0	0	0	0	0	0	0	0	0	0	0	0	0	0	0	0	0	29631	135390	0	0	0	0	0	0	0	0	0	0	0	0	0	0	0	0	0	0	0	0	0	0	0	71160	0	0	0	0	0	0	0	0	0	0	0	0	0	0	0	0	0	0	0	0	0	0	0	140720	0	0	0	0	0	0	0	0	0	0	0	0	0	0	0	0	0	0	0	0	0	0	45642	394930	0	0	0	0	0	0	0	0	0	0	0	0	0	0	0	0			843	4839	940	25762;25763;25764;25765;25766;25767;25768;25769;25770	12861;12862	12862			2	0	0	0	0	0	0	0	0	0	0	0	0	0	0	0	6918.7	0	0	0	0	0	0	0	0	0	0	0	0	0	0	0	0	0	0	0	0	0	0	0	0	0	0	0	0	0	0	0	0	0	0	0	0	0	0	0	0	0	0	0	0	0	0	0	18711	0	0	0	0	0	0	0	0	0	0	0	0	0	0	0	0	0	0	0	0	0	0	0	12601	0	0	0	0	0	0	0	0	0	0	0	0	0	0	0	0	0	0	0	0	0	0	6086.5	15121	0	0	0	0	0	0	0	0	0	0	0	0	0	0	0	0	0	0	0	0	0	0	0	11743	0	0	0	0	0	0	0	0	0	0	0	0	0	0	0	0	0	0	0	0	0	0	0	24397	0	0	0	0	0	0	0	0	0	0	0	0	0	0	0	0	0	0	0	0	0	0	3792.1	23257	0	0	0	0	0	0	0	0	0	0	0	0	0	0	0	0
AEDAAAAAAAEASAAE	PGKRALERVAEKKQKAEDAAAAAAAEASAA	EDAAAAAAAEASAAE_______________	K	A	E	A	E	-	11	0	0	1	0	0	3	0	0	0	0	0	0	0	0	1	0	0	0	0	0	0	16	0	1388.6056	sp|Q8UBZ9|RS16_AGRFC	sp|Q8UBZ9|RS16_AGRFC	111	126	yes	yes	2	5.8202E-05	159.94																					By matching	By MS/MS																							By MS/MS	By MS/MS																																															By MS/MS																																																																								By MS/MS																																																								1	1																							1	1																																															1																																																																								1																																				1895500	0	0	0	0	0	0	0	0	0	0	0	0	0	0	0	0	0	0	0	0	41627	374720	0	0	0	0	0	0	0	0	0	0	0	0	0	0	0	0	0	0	0	0	0	0	70496	385300	0	0	0	0	0	0	0	0	0	0	0	0	0	0	0	0	0	0	0	0	0	0	0	0	0	0	0	0	0	0	0	0	0	0	0	0	0	0	0	0	0	0	0	0	0	0	604160	0	0	0	0	0	0	0	0	0	0	0	0	0	0	0	0	0	0	0	0	0	0	0	0	0	0	0	0	0	0	0	0	0	0	0	0	0	0	0	0	0	0	0	0	0	0	0	0	0	0	0	0	0	0	0	0	0	0	0	0	0	0	0	0	0	0	0	0	0	0	0	419240	0	0	0	0	0	0	0	0	0	0	0	0	0	0	0	0	0	0	0	0	0	0	0	0	0	0	0	0	0	0	0	0	0	0	0			844	5363	941	25771;25772;25773;25774;25775;25776	12863;12864;12865;12866	12865			4	0	0	0	0	0	0	0	0	0	0	0	0	0	0	0	0	0	0	0	0	11813	70590	0	0	0	0	0	0	0	0	0	0	0	0	0	0	0	0	0	0	0	0	0	0	17524	34352	0	0	0	0	0	0	0	0	0	0	0	0	0	0	0	0	0	0	0	0	0	0	0	0	0	0	0	0	0	0	0	0	0	0	0	0	0	0	0	0	0	0	0	0	0	0	44455	0	0	0	0	0	0	0	0	0	0	0	0	0	0	0	0	0	0	0	0	0	0	0	0	0	0	0	0	0	0	0	0	0	0	0	0	0	0	0	0	0	0	0	0	0	0	0	0	0	0	0	0	0	0	0	0	0	0	0	0	0	0	0	0	0	0	0	0	0	0	0	68964	0	0	0	0	0	0	0	0	0	0	0	0	0	0	0	0	0	0	0	0	0	0	0	0	0	0	0	0	0	0	0	0	0	0	0
AEDAILGFLEK	______________________________	______________________________	M	A	E	E	K	N	2	0	0	1	0	0	2	1	0	1	2	1	0	1	0	0	0	0	0	0	0	0	11	0	1204.634	NbL03g22110.1	NbL03g22110.1	2	12	yes	yes	2	0.00080083	146.11			By MS/MS	By MS/MS							By MS/MS																By MS/MS	By MS/MS						By MS/MS	By MS/MS																	By MS/MS						By MS/MS	By MS/MS																By MS/MS							By MS/MS	By MS/MS																By MS/MS	By MS/MS						By MS/MS	By MS/MS																	By MS/MS							By MS/MS															By MS/MS		By MS/MS							By MS/MS																	By MS/MS							By MS/MS						By MS/MS								By MS/MS	By MS/MS	By MS/MS	By MS/MS	By MS/MS	By MS/MS	By MS/MS	By MS/MS			1	1							1																1	1						1	1																	1						1	1																1							1	1																1	1						1	1																	1							1															1		1							1																	1							1						1								1	1	1	1	1	1	1	1	4899800	0	0	27929	48215	0	0	0	0	0	0	326010	0	0	0	0	0	0	0	0	0	0	0	0	0	0	0	18969	82203	0	0	0	0	0	28405	475350	0	0	0	0	0	0	0	0	0	0	0	0	0	0	0	0	37301	0	0	0	0	0	25390	172150	0	0	0	0	0	0	0	0	0	0	0	0	0	0	0	98135	0	0	0	0	0	0	60913	555470	0	0	0	0	0	0	0	0	0	0	0	0	0	0	0	27126	19180	0	0	0	0	0	206760	64643	0	0	0	0	0	0	0	0	0	0	0	0	0	0	0	0	24738	0	0	0	0	0	0	414560	0	0	0	0	0	0	0	0	0	0	0	0	0	0	15596	0	59431	0	0	0	0	0	0	409800	0	0	0	0	0	0	0	0	0	0	0	0	0	0	0	0	131660	0	0	0	0	0	0	908670	0	0	0	0	0	11326	0	0	0	0	0	0	0	75919	86702	69167	86277	90939	98602	68527	73694			845	1092	942	25777;25778;25779;25780;25781;25782;25783;25784;25785;25786;25787;25788;25789;25790;25791;25792;25793;25794;25795;25796;25797;25798;25799;25800;25801;25802;25803;25804;25805;25806;25807;25808;25809	12867;12868;12869;12870;12871;12872;12873;12874;12875;12876;12877;12878;12879;12880;12881;12882;12883;12884;12885;12886;12887;12888;12889;12890;12891	12869			25	0	0	8453.3	11875	0	0	0	0	0	0	30700	0	0	0	0	0	0	0	0	0	0	0	0	0	0	0	4176.2	12887	0	0	0	0	0	3148.8	34511	0	0	0	0	0	0	0	0	0	0	0	0	0	0	0	0	11475	0	0	0	0	0	3110.3	14046	0	0	0	0	0	0	0	0	0	0	0	0	0	0	0	9932.1	0	0	0	0	0	0	2156.8	16635	0	0	0	0	0	0	0	0	0	0	0	0	0	0	0	13512	6261.1	0	0	0	0	0	28823	10240	0	0	0	0	0	0	0	0	0	0	0	0	0	0	0	0	6728.7	0	0	0	0	0	0	30933	0	0	0	0	0	0	0	0	0	0	0	0	0	0	3285	0	15704	0	0	0	0	0	0	32238	0	0	0	0	0	0	0	0	0	0	0	0	0	0	0	0	10201	0	0	0	0	0	0	18750	0	0	0	0	0	478.89	0	0	0	0	0	0	0	25397	12147	13017	10035	10690	14862	26998	12946
AEDAILGFLEKNEEISDSFK	______________________________	LGFLEKNEEISDSFKFAEQHGFLHEEIVNV	M	A	E	F	K	F	2	0	1	2	0	0	4	1	0	2	2	2	0	2	0	2	0	0	0	0	0	0	20	1	2254.1005	NbL03g22110.1	NbL03g22110.1	2	21	yes	yes	2;3	0.00025891	116.61																																																																																																																																			By MS/MS																																																By MS/MS															By MS/MS																																																																																																																																									2																																																2															2							400660	0	0	0	0	0	0	0	0	0	0	0	0	0	0	0	0	0	0	0	0	0	0	0	0	0	0	0	0	0	0	0	0	0	0	0	0	0	0	0	0	0	0	0	0	0	0	0	0	0	0	0	0	0	0	0	0	0	0	0	0	0	0	0	0	0	0	0	0	0	0	0	0	0	0	0	0	0	0	0	0	0	0	0	0	0	0	0	0	0	0	0	0	0	0	0	0	0	0	0	0	0	0	0	0	0	0	0	0	0	0	0	0	0	0	0	0	0	0	0	0	0	0	0	0	0	0	0	0	0	0	201220	0	0	0	0	0	0	0	0	0	0	0	0	0	0	0	0	0	0	0	0	0	0	0	0	0	0	0	0	0	0	0	0	0	0	0	0	0	0	0	0	0	0	0	0	0	0	0	119390	0	0	0	0	0	0	0	0	0	0	0	0	0	0	80042	0	0	0	0	0	0			846	1092	943	25810;25811;25812;25813;25814;25815	12892;12893;12894;12895	12892			4	0	0	0	0	0	0	0	0	0	0	0	0	0	0	0	0	0	0	0	0	0	0	0	0	0	0	0	0	0	0	0	0	0	0	0	0	0	0	0	0	0	0	0	0	0	0	0	0	0	0	0	0	0	0	0	0	0	0	0	0	0	0	0	0	0	0	0	0	0	0	0	0	0	0	0	0	0	0	0	0	0	0	0	0	0	0	0	0	0	0	0	0	0	0	0	0	0	0	0	0	0	0	0	0	0	0	0	0	0	0	0	0	0	0	0	0	0	0	0	0	0	0	0	0	0	0	0	0	0	0	15014	0	0	0	0	0	0	0	0	0	0	0	0	0	0	0	0	0	0	0	0	0	0	0	0	0	0	0	0	0	0	0	0	0	0	0	0	0	0	0	0	0	0	0	0	0	0	0	2463.7	0	0	0	0	0	0	0	0	0	0	0	0	0	0	11214	0	0	0	0	0	0
AEDAILQFLEK	______________________________	______________________________	M	A	E	E	K	N	2	0	0	1	0	1	2	0	0	1	2	1	0	1	0	0	0	0	0	0	0	0	11	0	1275.6711	NbL15g10620.1	NbL15g10620.1	2	12	yes	yes	2	0.00074047	154.84			By MS/MS	By MS/MS							By MS/MS																	By MS/MS							By MS/MS																	By MS/MS							By MS/MS																By MS/MS								By MS/MS																By MS/MS							By MS/MS	By MS/MS																								By MS/MS																	By MS/MS							By MS/MS																	By MS/MS							By MS/MS														By MS/MS	By MS/MS	By MS/MS	By MS/MS	By MS/MS	By MS/MS	By MS/MS	By MS/MS			1	1							1																	1							1																	1							1																1								1																1							1	1																								1																	1							1																	1							1														1	1	1	1	1	1	1	1	5484400	0	0	29645	33176	0	0	0	0	0	0	420340	0	0	0	0	0	0	0	0	0	0	0	0	0	0	0	0	60679	0	0	0	0	0	0	319260	0	0	0	0	0	0	0	0	0	0	0	0	0	0	0	0	47852	0	0	0	0	0	0	251130	0	0	0	0	0	0	0	0	0	0	0	0	0	0	0	87434	0	0	0	0	0	0	0	598260	0	0	0	0	0	0	0	0	0	0	0	0	0	0	0	22748	0	0	0	0	0	0	182430	114140	0	0	0	0	0	0	0	0	0	0	0	0	0	0	0	0	0	0	0	0	0	0	0	590420	0	0	0	0	0	0	0	0	0	0	0	0	0	0	0	0	65574	0	0	0	0	0	0	496920	0	0	0	0	0	0	0	0	0	0	0	0	0	0	0	0	149110	0	0	0	0	0	0	1028000	0	0	0	0	0	0	0	0	0	0	0	0	0	51283	117740	46357	199040	185690	215610	65727	105850			847	4081	944	25816;25817;25818;25819;25820;25821;25822;25823;25824;25825;25826;25827;25828;25829;25830;25831;25832;25833;25834;25835;25836;25837;25838;25839;25840	12896;12897;12898;12899;12900;12901;12902;12903;12904;12905;12906;12907;12908	12900			13	0	0	8972.8	8171.1	0	0	0	0	0	0	39583	0	0	0	0	0	0	0	0	0	0	0	0	0	0	0	0	9512.3	0	0	0	0	0	0	23179	0	0	0	0	0	0	0	0	0	0	0	0	0	0	0	0	14721	0	0	0	0	0	0	20490	0	0	0	0	0	0	0	0	0	0	0	0	0	0	0	8849	0	0	0	0	0	0	0	17916	0	0	0	0	0	0	0	0	0	0	0	0	0	0	0	11331	0	0	0	0	0	0	25432	18080	0	0	0	0	0	0	0	0	0	0	0	0	0	0	0	0	0	0	0	0	0	0	0	44054	0	0	0	0	0	0	0	0	0	0	0	0	0	0	0	0	17327	0	0	0	0	0	0	39091	0	0	0	0	0	0	0	0	0	0	0	0	0	0	0	0	11554	0	0	0	0	0	0	21212	0	0	0	0	0	0	0	0	0	0	0	0	0	17156	16496	8724.3	23150	21829	32498	25894	18595
AEDAILQFLEKNEEISDSFK	______________________________	LQFLEKNEEISDSFKFAEQHGFLHEEIVNV	M	A	E	F	K	F	2	0	1	2	0	1	4	0	0	2	2	2	0	2	0	2	0	0	0	0	0	0	20	1	2325.1376	NbL15g10620.1	NbL15g10620.1	2	21	yes	yes	2	0.0062184	110.97																																																																																																											By MS/MS																								By MS/MS																																																																																																																																																																																1																								1																																																																						114580	0	0	0	0	0	0	0	0	0	0	0	0	0	0	0	0	0	0	0	0	0	0	0	0	0	0	0	0	0	0	0	0	0	0	0	0	0	0	0	0	0	0	0	0	0	0	0	0	0	0	0	0	0	0	0	0	0	0	0	0	0	0	0	0	0	0	0	0	0	0	0	0	0	0	0	0	0	0	0	0	0	0	0	0	0	0	0	0	0	0	0	0	0	0	0	0	0	0	0	0	0	0	0	0	0	0	47552	0	0	0	0	0	0	0	0	0	0	0	0	0	0	0	0	0	0	0	0	0	0	0	67025	0	0	0	0	0	0	0	0	0	0	0	0	0	0	0	0	0	0	0	0	0	0	0	0	0	0	0	0	0	0	0	0	0	0	0	0	0	0	0	0	0	0	0	0	0	0	0	0	0	0	0	0	0	0	0	0	0	0	0	0	0	0	0	0	0	0	0	0	0			848	4081	945	25841;25842	12909;12910	12909			2	0	0	0	0	0	0	0	0	0	0	0	0	0	0	0	0	0	0	0	0	0	0	0	0	0	0	0	0	0	0	0	0	0	0	0	0	0	0	0	0	0	0	0	0	0	0	0	0	0	0	0	0	0	0	0	0	0	0	0	0	0	0	0	0	0	0	0	0	0	0	0	0	0	0	0	0	0	0	0	0	0	0	0	0	0	0	0	0	0	0	0	0	0	0	0	0	0	0	0	0	0	0	0	0	0	0	7532.5	0	0	0	0	0	0	0	0	0	0	0	0	0	0	0	0	0	0	0	0	0	0	0	5001.1	0	0	0	0	0	0	0	0	0	0	0	0	0	0	0	0	0	0	0	0	0	0	0	0	0	0	0	0	0	0	0	0	0	0	0	0	0	0	0	0	0	0	0	0	0	0	0	0	0	0	0	0	0	0	0	0	0	0	0	0	0	0	0	0	0	0	0	0	0
AEDAPIGLIPVDSLYSPVK	TVNNGKGYVPAERNRAEDAPIGLIPVDSLY	PIGLIPVDSLYSPVKKVSYKVENTREGQVL	R	A	E	V	K	K	2	0	0	2	0	0	1	1	0	2	2	1	0	0	3	2	0	0	1	2	0	0	19	0	1983.0565	sp|P0A4E3|RPOA_AGRFC	sp|P0A4E3|RPOA_AGRFC	160	178	yes	yes	2	0.028239	72.891													By matching																								By matching																								By matching																								By MS/MS																								By matching																								By matching																								By matching	By matching																							By matching	By matching																															1																								1																								1																								1																								1																								1																								1	1																							1	1																			1230600	0	0	0	0	0	0	0	0	0	0	0	0	38337	0	0	0	0	0	0	0	0	0	0	0	0	0	0	0	0	0	0	0	0	0	0	0	109080	0	0	0	0	0	0	0	0	0	0	0	0	0	0	0	0	0	0	0	0	0	0	0	141750	0	0	0	0	0	0	0	0	0	0	0	0	0	0	0	0	0	0	0	0	0	0	0	349210	0	0	0	0	0	0	0	0	0	0	0	0	0	0	0	0	0	0	0	0	0	0	0	180550	0	0	0	0	0	0	0	0	0	0	0	0	0	0	0	0	0	0	0	0	0	0	0	75817	0	0	0	0	0	0	0	0	0	0	0	0	0	0	0	0	0	0	0	0	0	0	0	53058	40633	0	0	0	0	0	0	0	0	0	0	0	0	0	0	0	0	0	0	0	0	0	0	176100	66108	0	0	0	0	0	0	0	0	0	0	0	0	0	0	0	0	0	0			849	5312	946	25843;25844;25845;25846;25847;25848;25849;25850;25851;25852	12911	12911			1	0	0	0	0	0	0	0	0	0	0	0	0	3818	0	0	0	0	0	0	0	0	0	0	0	0	0	0	0	0	0	0	0	0	0	0	0	7480.9	0	0	0	0	0	0	0	0	0	0	0	0	0	0	0	0	0	0	0	0	0	0	0	9111.5	0	0	0	0	0	0	0	0	0	0	0	0	0	0	0	0	0	0	0	0	0	0	0	11742	0	0	0	0	0	0	0	0	0	0	0	0	0	0	0	0	0	0	0	0	0	0	0	18261	0	0	0	0	0	0	0	0	0	0	0	0	0	0	0	0	0	0	0	0	0	0	0	5898.3	0	0	0	0	0	0	0	0	0	0	0	0	0	0	0	0	0	0	0	0	0	0	0	7084	3453.9	0	0	0	0	0	0	0	0	0	0	0	0	0	0	0	0	0	0	0	0	0	0	7679.3	1528.1	0	0	0	0	0	0	0	0	0	0	0	0	0	0	0	0	0	0
AEDASLDLVILSPEADPPVVK	QNMLGIVSKMEALQKAEDASLDLVILSPEA	DLVILSPEADPPVVKMMDYNKYKYELQKKK	K	A	E	V	K	M	3	0	0	3	0	0	2	0	0	1	3	1	0	0	3	2	0	0	0	3	0	0	21	0	2177.1467	NbL13g01090.1	NbL13g01090.1	111	131	yes	yes	2;3	6.9101E-08	146.59																	By MS/MS																								By matching																								By MS/MS																																																By MS/MS																								By MS/MS																								By MS/MS	By MS/MS																							By matching																																2																								1																								2																																																2																								2																								2	1																							1																4970900	0	0	0	0	0	0	0	0	0	0	0	0	0	0	0	0	638820	0	0	0	0	0	0	0	0	0	0	0	0	0	0	0	0	0	0	0	0	0	0	0	22088	0	0	0	0	0	0	0	0	0	0	0	0	0	0	0	0	0	0	0	0	0	0	0	1015200	0	0	0	0	0	0	0	0	0	0	0	0	0	0	0	0	0	0	0	0	0	0	0	0	0	0	0	0	0	0	0	0	0	0	0	0	0	0	0	0	0	0	0	0	0	0	0	461920	0	0	0	0	0	0	0	0	0	0	0	0	0	0	0	0	0	0	0	0	0	0	0	1117300	0	0	0	0	0	0	0	0	0	0	0	0	0	0	0	0	0	0	0	0	0	0	0	1617100	60190	0	0	0	0	0	0	0	0	0	0	0	0	0	0	0	0	0	0	0	0	0	0	38323	0	0	0	0	0	0	0	0	0	0	0	0	0	0	0			850	3485	947	25853;25854;25855;25856;25857;25858;25859;25860;25861;25862;25863;25864;25865	12912;12913;12914;12915;12916;12917;12918;12919	12917			8	0	0	0	0	0	0	0	0	0	0	0	0	0	0	0	0	190390	0	0	0	0	0	0	0	0	0	0	0	0	0	0	0	0	0	0	0	0	0	0	0	5334.6	0	0	0	0	0	0	0	0	0	0	0	0	0	0	0	0	0	0	0	0	0	0	0	171270	0	0	0	0	0	0	0	0	0	0	0	0	0	0	0	0	0	0	0	0	0	0	0	0	0	0	0	0	0	0	0	0	0	0	0	0	0	0	0	0	0	0	0	0	0	0	0	66114	0	0	0	0	0	0	0	0	0	0	0	0	0	0	0	0	0	0	0	0	0	0	0	144170	0	0	0	0	0	0	0	0	0	0	0	0	0	0	0	0	0	0	0	0	0	0	0	195980	9180.5	0	0	0	0	0	0	0	0	0	0	0	0	0	0	0	0	0	0	0	0	0	0	1620.4	0	0	0	0	0	0	0	0	0	0	0	0	0	0	0
AEDAWSR	GKLKTVIDSKHPLSKAEDAWSRSIDGHATG	DSKHPLSKAEDAWSRSIDGHATGKIIVEP_	K	A	E	S	R	S	2	1	0	1	0	0	1	0	0	0	0	0	0	0	0	1	0	1	0	0	0	0	7	0	833.36678	NbL16g25940.1	NbL16g25940.1	309	315	yes	yes	2	0.014406	143.85																																																																																						By MS/MS																																																																																																																																																																																																								1																																																																																																																			0	0	0	0	0	0	0	0	0	0	0	0	0	0	0	0	0	0	0	0	0	0	0	0	0	0	0	0	0	0	0	0	0	0	0	0	0	0	0	0	0	0	0	0	0	0	0	0	0	0	0	0	0	0	0	0	0	0	0	0	0	0	0	0	0	0	0	0	0	0	0	0	0	0	0	0	0	0	0	0	0	0	0	0	0	0	0	0	0	0	0	0	0	0	0	0	0	0	0	0	0	0	0	0	0	0	0	0	0	0	0	0	0	0	0	0	0	0	0	0	0	0	0	0	0	0	0	0	0	0	0	0	0	0	0	0	0	0	0	0	0	0	0	0	0	0	0	0	0	0	0	0	0	0	0	0	0	0	0	0	0	0	0	0	0	0	0	0	0	0	0	0	0	0	0	0	0	0	0	0	0	0	0	0	0	0	0	0	0	0	0	0	0	0	0	0	0	0	0	0	0			851	4485	948	25866	12920	12920			1	0	0	0	0	0	0	0	0	0	0	0	0	0	0	0	0	0	0	0	0	0	0	0	0	0	0	0	0	0	0	0	0	0	0	0	0	0	0	0	0	0	0	0	0	0	0	0	0	0	0	0	0	0	0	0	0	0	0	0	0	0	0	0	0	0	0	0	0	0	0	0	0	0	0	0	0	0	0	0	0	0	0	0	0	0	0	0	0	0	0	0	0	0	0	0	0	0	0	0	0	0	0	0	0	0	0	0	0	0	0	0	0	0	0	0	0	0	0	0	0	0	0	0	0	0	0	0	0	0	0	0	0	0	0	0	0	0	0	0	0	0	0	0	0	0	0	0	0	0	0	0	0	0	0	0	0	0	0	0	0	0	0	0	0	0	0	0	0	0	0	0	0	0	0	0	0	0	0	0	0	0	0	0	0	0	0	0	0	0	0	0	0	0	0	0	0	0	0	0	0
AEDCIGPEVEK	LVPRLSELLGIQVVKAEDCIGPEVEKLVAS	QVVKAEDCIGPEVEKLVASLPEGGVLLLEN	K	A	E	E	K	L	1	0	0	1	1	0	3	1	0	1	0	1	0	0	1	0	0	0	0	1	0	0	11	0	1245.5547	NbL07g07580.1;NbL17g14140.1	NbL17g14140.1	169	179	no	no	2	5.9256E-05	205.83		By matching	By matching		By MS/MS	By MS/MS	By MS/MS	By MS/MS	By matching	By MS/MS		By MS/MS	By MS/MS	By MS/MS	By MS/MS	By MS/MS	By MS/MS	By MS/MS	By MS/MS	By MS/MS	By MS/MS	By MS/MS	By MS/MS	By MS/MS	By MS/MS	By matching	By matching		By MS/MS	By MS/MS	By MS/MS	By MS/MS	By MS/MS	By MS/MS	By matching	By MS/MS	By MS/MS	By MS/MS	By MS/MS	By MS/MS	By MS/MS	By MS/MS	By MS/MS	By MS/MS	By MS/MS	By MS/MS	By MS/MS	By MS/MS	By MS/MS	By MS/MS	By MS/MS	By MS/MS	By matching	By MS/MS	By MS/MS	By MS/MS	By MS/MS	By MS/MS	By MS/MS	By MS/MS	By MS/MS	By MS/MS	By MS/MS	By MS/MS	By MS/MS	By MS/MS	By MS/MS	By MS/MS	By MS/MS	By MS/MS	By MS/MS	By MS/MS	By matching	By matching		By MS/MS	By MS/MS	By MS/MS	By MS/MS	By MS/MS	By MS/MS	By MS/MS	By MS/MS	By MS/MS	By MS/MS	By MS/MS	By MS/MS	By MS/MS	By MS/MS	By MS/MS	By MS/MS	By MS/MS	By MS/MS	By MS/MS	By MS/MS	By matching	By matching	By matching	By matching	By matching	By MS/MS	By MS/MS	By MS/MS	By MS/MS	By MS/MS	By MS/MS		By MS/MS	By MS/MS	By MS/MS	By MS/MS	By MS/MS	By MS/MS	By MS/MS	By MS/MS	By matching	By MS/MS	By MS/MS	By MS/MS	By matching	By matching	By MS/MS	By MS/MS		By matching	By MS/MS	By MS/MS	By MS/MS	By MS/MS	By MS/MS	By matching	By MS/MS	By matching	By MS/MS	By MS/MS	By MS/MS	By MS/MS	By MS/MS	By MS/MS	By MS/MS	By MS/MS	By MS/MS	By MS/MS	By matching	By matching			By MS/MS	By MS/MS	By matching	By MS/MS	By MS/MS		By MS/MS	By matching	By MS/MS	By MS/MS	By MS/MS	By MS/MS	By MS/MS	By MS/MS	By MS/MS	By MS/MS	By MS/MS	By MS/MS	By MS/MS	By MS/MS	By matching	By matching	By matching	By MS/MS		By MS/MS	By MS/MS	By MS/MS	By MS/MS	By MS/MS	By MS/MS		By MS/MS	By MS/MS	By MS/MS	By MS/MS	By MS/MS	By MS/MS	By MS/MS	By MS/MS	By MS/MS	By MS/MS	By MS/MS	By MS/MS	By matching	By MS/MS	By MS/MS	By MS/MS	By MS/MS		By MS/MS	By MS/MS			1	1		1	1	1	1	1	1		1	1	1	1	1	1	1	1	1	1	1	1	1	2	1	1		1	1	1	1	1	1	1	1	1	1	1	1	1	1	1	1	1	1	1	1	1	1	1	1	1	1	1	1	1	1	1	1	1	1	1	1	1	1	1	1	1	1	1	1	1	1		1	1	1	2	1	1	1	1	1	1	1	1	1	1	1	1	1	1	1	1	1	1	1	1	1	1	1	1	1	1	1		1	1	1	1	1	1	1	1	1	1	1	1	1	1	1	1		1	1	1	1	1	1	1	1	1	1	1	1	1	1	1	1	1	1	1	1	1			1	1	1	1	1		1	1	1	1	1	1	1	1	1	1	1	1	1	1	1	1	2	1		1	1	1	1	1	1		1	1	1	1	1	1	1	1	1	1	1	1	1	1	1	1	1		1	1		647520000	0	64121	86802	0	263420	294080	249540	181090	223010	252610	0	793930	26857000	860210	584070	582400	363230	675790	151530	168990	445690	206660	60032	24812	84795	64389	108520	0	333750	433880	420660	385430	230190	277000	163420	1084200	28257000	1412000	876270	964590	726360	1406100	284480	369860	478310	724750	103750	40581	26104	75216	59403	95888	252560	320260	323130	353930	289420	341210	560910	787940	84910000	3938600	831830	1494600	1166000	1225800	293160	340850	172840	0	139490	86398	384240	346910	0	471730	1227200	1134700	947760	2184100	688710	1046200	0	12377000	99615000	5621600	2706200	3134900	2266200	3632300	571680	601460	1657800	890600	235340	66849	71762	87916	51554	138930	139400	135560	228390	258100	194190	167930	0	8331600	26206000	1036500	788080	1218400	507780	1131100	273740	836390	686800	174100	187920	32741	115300	139160	60568	0	208420	251680	327250	285290	205920	169040	127530	3780100	70426000	963900	352030	842010	481450	926950	244450	475510	1053900	229480	180830	37244	127820	0	0	0	238700	461320	306320	421960	0	270390	240550	1109000	43273000	1812100	568530	893890	940000	1346000	420490	645110	1024400	0	267520	35695	217660	101500	357600	0	662900	887420	1105100	1095300	664350	694830	0	10856000	110520000	7659500	2933300	3878000	3194300	3618100	825870	1175700	2914100	773680	628260	147850	85562	261040	86070	220870	0	198030	72933	0			852	4620;2008	949	25867;25868;25869;25870;25871;25872;25873;25874;25875;25876;25877;25878;25879;25880;25881;25882;25883;25884;25885;25886;25887;25888;25889;25890;25891;25892;25893;25894;25895;25896;25897;25898;25899;25900;25901;25902;25903;25904;25905;25906;25907;25908;25909;25910;25911;25912;25913;25914;25915;25916;25917;25918;25919;25920;25921;25922;25923;25924;25925;25926;25927;25928;25929;25930;25931;25932;25933;25934;25935;25936;25937;25938;25939;25940;25941;25942;25943;25944;25945;25946;25947;25948;25949;25950;25951;25952;25953;25954;25955;25956;25957;25958;25959;25960;25961;25962;25963;25964;25965;25966;25967;25968;25969;25970;25971;25972;25973;25974;25975;25976;25977;25978;25979;25980;25981;25982;25983;25984;25985;25986;25987;25988;25989;25990;25991;25992;25993;25994;25995;25996;25997;25998;25999;26000;26001;26002;26003;26004;26005;26006;26007;26008;26009;26010;26011;26012;26013;26014;26015;26016;26017;26018;26019;26020;26021;26022;26023;26024;26025;26026;26027;26028;26029;26030;26031;26032;26033;26034;26035;26036;26037;26038;26039;26040;26041;26042;26043;26044;26045;26046;26047;26048;26049;26050;26051;26052;26053;26054;26055	12921;12922;12923;12924;12925;12926;12927;12928;12929;12930;12931;12932;12933;12934;12935;12936;12937;12938;12939;12940;12941;12942;12943;12944;12945;12946;12947;12948;12949;12950;12951;12952;12953;12954;12955;12956;12957;12958;12959;12960;12961;12962;12963;12964;12965;12966;12967;12968;12969;12970;12971;12972;12973;12974;12975;12976;12977;12978;12979;12980;12981;12982;12983;12984;12985;12986;12987;12988;12989;12990;12991;12992;12993;12994;12995;12996;12997;12998;12999;13000;13001;13002;13003;13004;13005;13006;13007;13008;13009;13010;13011;13012;13013;13014;13015;13016;13017;13018;13019;13020;13021;13022;13023;13024;13025;13026;13027;13028;13029;13030;13031;13032;13033;13034;13035;13036;13037;13038;13039;13040;13041;13042;13043;13044;13045;13046;13047;13048;13049;13050;13051;13052;13053;13054;13055;13056;13057;13058;13059;13060;13061;13062;13063;13064;13065;13066;13067;13068;13069;13070;13071;13072;13073;13074;13075	12969			155	0	20791	26273	0	36678	51045	44719	30859	34578	29926	0	44534	2674700	126420	156840	157790	108250	242180	76805	51280	126480	38931	36371	29150	61189	31989	23893	0	41551	66447	57509	41654	29569	30707	11865	40466	1937800	117620	211690	167530	175430	320600	103340	70006	118900	64616	50246	40540	54359	55814	38523	29499	48430	88215	66266	59352	44437	41800	45767	37473	5457700	226660	138260	234170	196720	287730	128640	83223	89959	0	55242	65691	47366	32912	0	29908	54629	80981	50926	54747	21498	37043	0	174040	3349400	195070	254910	177740	165850	222890	65657	59372	121980	65120	61694	29076	53232	35916	25680	45350	29302	41851	45313	38610	26657	23410	0	518200	2650400	91158	161880	136080	72679	210770	74519	81389	138320	34245	87527	30398	68343	53122	35875	0	27241	52511	49470	34559	26775	31307	9515.7	143620	5478900	75841	82637	138960	62125	161660	77175	98930	165280	41315	126640	54061	82400	0	0	0	31386	71301	51145	39828	0	32230	18924	57099	5777600	154030	157930	154980	113920	205300	72725	87619	168510	0	109560	46605	48284	50018	55629	0	34914	67188	52198	49651	20945	53179	0	156500	4819500	177050	243710	228380	135060	211490	74799	104600	132610	57098	98130	50196	28623	36573	16198	25690	0	29849	28733	0
AEDDYDYLFK	______________________________	AGGYRAEDDYDYLFKLVLIGDSGVGKSNLL	R	A	E	F	K	L	1	0	0	3	0	0	1	0	0	0	1	1	0	1	0	0	0	0	2	0	0	0	10	0	1277.5452	NbL09g02080.1;NbL03g04510.1	NbL09g02080.1	7	16	yes	no	2	0.00085976	151.44																		By MS/MS																							By matching	By MS/MS	By matching																							By MS/MS																								By MS/MS																																															By matching	By matching	By matching																							By MS/MS																								By MS/MS																																1																							1	1	1																							1																								1																																															1	1	1																							1																								1															1528200	0	0	0	0	0	0	0	0	0	0	0	0	0	0	0	0	0	118080	0	0	0	0	0	0	0	0	0	0	0	0	0	0	0	0	0	0	0	0	0	0	19666	130110	16051	0	0	0	0	0	0	0	0	0	0	0	0	0	0	0	0	0	0	0	0	0	0	77239	0	0	0	0	0	0	0	0	0	0	0	0	0	0	0	0	0	0	0	0	0	0	0	432710	0	0	0	0	0	0	0	0	0	0	0	0	0	0	0	0	0	0	0	0	0	0	0	0	0	0	0	0	0	0	0	0	0	0	0	0	0	0	0	0	0	0	0	0	0	0	99845	79757	12617	0	0	0	0	0	0	0	0	0	0	0	0	0	0	0	0	0	0	0	0	0	0	123050	0	0	0	0	0	0	0	0	0	0	0	0	0	0	0	0	0	0	0	0	0	0	0	419040	0	0	0	0	0	0	0	0	0	0	0	0	0	0			853	861	950	26056;26057;26058;26059;26060;26061;26062;26063;26064;26065;26066	13076;13077;13078;13079;13080	13078			5	0	0	0	0	0	0	0	0	0	0	0	0	0	0	0	0	0	42318	0	0	0	0	0	0	0	0	0	0	0	0	0	0	0	0	0	0	0	0	0	0	4749.7	29668	5830.3	0	0	0	0	0	0	0	0	0	0	0	0	0	0	0	0	0	0	0	0	0	0	18130	0	0	0	0	0	0	0	0	0	0	0	0	0	0	0	0	0	0	0	0	0	0	0	26552	0	0	0	0	0	0	0	0	0	0	0	0	0	0	0	0	0	0	0	0	0	0	0	0	0	0	0	0	0	0	0	0	0	0	0	0	0	0	0	0	0	0	0	0	0	0	12884	13910	3983.2	0	0	0	0	0	0	0	0	0	0	0	0	0	0	0	0	0	0	0	0	0	0	18768	0	0	0	0	0	0	0	0	0	0	0	0	0	0	0	0	0	0	0	0	0	0	0	24494	0	0	0	0	0	0	0	0	0	0	0	0	0	0
AEDEGVALAEILAGQR	YAIGDVVKGPMLAHKAEDEGVALAEILAGQ	EDEGVALAEILAGQRGHVNYDVIPAVVYTQ	K	A	E	Q	R	G	4	1	0	1	0	1	3	2	0	1	2	0	0	0	0	0	0	0	0	1	0	0	16	0	1640.837	tr|A9CHK4|A9CHK4_AGRFC	tr|A9CHK4|A9CHK4_AGRFC	326	341	yes	yes	3	0.0021718	129.17											By MS/MS																								By matching																								By matching																																																																								By matching																																																By MS/MS										By matching											By MS/MS											1																								1																								1																																																																								1																																																1										1											1	1493800	0	0	0	0	0	0	0	0	0	0	107930	0	0	0	0	0	0	0	0	0	0	0	0	0	0	0	0	0	0	0	0	0	0	0	199220	0	0	0	0	0	0	0	0	0	0	0	0	0	0	0	0	0	0	0	0	0	0	0	96691	0	0	0	0	0	0	0	0	0	0	0	0	0	0	0	0	0	0	0	0	0	0	0	0	0	0	0	0	0	0	0	0	0	0	0	0	0	0	0	0	0	0	0	0	0	0	0	0	0	0	0	0	0	0	0	0	0	0	0	0	0	0	0	0	0	0	0	0	0	0	0	83089	0	0	0	0	0	0	0	0	0	0	0	0	0	0	0	0	0	0	0	0	0	0	0	0	0	0	0	0	0	0	0	0	0	0	0	0	0	0	0	0	0	0	0	0	0	0	0	621680	0	0	0	0	0	0	0	0	0	31430	0	0	0	0	0	0	0	0	0	0	353800			854	5635	951	26067;26068;26069;26070;26071;26072;26073	13081;13082	13082			2	0	0	0	0	0	0	0	0	0	0	10164	0	0	0	0	0	0	0	0	0	0	0	0	0	0	0	0	0	0	0	0	0	0	0	14464	0	0	0	0	0	0	0	0	0	0	0	0	0	0	0	0	0	0	0	0	0	0	0	7889.4	0	0	0	0	0	0	0	0	0	0	0	0	0	0	0	0	0	0	0	0	0	0	0	0	0	0	0	0	0	0	0	0	0	0	0	0	0	0	0	0	0	0	0	0	0	0	0	0	0	0	0	0	0	0	0	0	0	0	0	0	0	0	0	0	0	0	0	0	0	0	0	6199.7	0	0	0	0	0	0	0	0	0	0	0	0	0	0	0	0	0	0	0	0	0	0	0	0	0	0	0	0	0	0	0	0	0	0	0	0	0	0	0	0	0	0	0	0	0	0	0	12828	0	0	0	0	0	0	0	0	0	1430.3	0	0	0	0	0	0	0	0	0	0	62150
AEDGEIWNFTVR	SEIHMGDLGGASSAKAEDGEIWNFTVRSFD	SAKAEDGEIWNFTVRSFDPPLPERTVTVNY	K	A	E	V	R	S	1	1	1	1	0	0	2	1	0	1	0	0	0	1	0	0	1	1	0	1	0	0	12	0	1435.6732	NbL01g23610.1;NbL11g20890.1	NbL01g23610.1	197	208	yes	no	2	5.7554E-05	208.84									By MS/MS	By MS/MS																							By MS/MS																								By MS/MS	By MS/MS																							By MS/MS	By matching																							By MS/MS	By matching																							By MS/MS	By MS/MS																							By MS/MS	By MS/MS																								By MS/MS															By matching	By MS/MS	By matching	By MS/MS		By matching											1	1																							1																								1	1																							1	1																							1	1																							1	1																							1	1																								1															1	1	1	1		1			3367700	0	0	0	0	0	0	0	0	306260	0	0	0	0	0	0	0	0	0	0	0	0	0	0	0	0	0	0	0	0	0	0	0	358290	0	0	0	0	0	0	0	0	0	0	0	0	0	0	0	0	0	0	0	0	0	0	0	284530	88346	0	0	0	0	0	0	0	0	0	0	0	0	0	0	0	0	0	0	0	0	0	0	593140	99337	0	0	0	0	0	0	0	0	0	0	0	0	0	0	0	0	0	0	0	0	0	0	306010	53180	0	0	0	0	0	0	0	0	0	0	0	0	0	0	0	0	0	0	0	0	0	0	224030	0	0	0	0	0	0	0	0	0	0	0	0	0	0	0	0	0	0	0	0	0	0	0	504240	203980	0	0	0	0	0	0	0	0	0	0	0	0	0	0	0	0	0	0	0	0	0	0	0	0	0	0	0	0	0	0	0	0	0	0	0	0	0	0	26572	116640	38654	94749	0	69799	0	0			855	449	952	26074;26075;26076;26077;26078;26079;26080;26081;26082;26083;26084;26085;26086;26087;26088;26089;26090;26091;26092	13083;13084;13085;13086;13087;13088;13089;13090;13091;13092;13093;13094	13087			12	0	0	0	0	0	0	0	0	47485	0	0	0	0	0	0	0	0	0	0	0	0	0	0	0	0	0	0	0	0	0	0	0	46025	0	0	0	0	0	0	0	0	0	0	0	0	0	0	0	0	0	0	0	0	0	0	0	43686	10823	0	0	0	0	0	0	0	0	0	0	0	0	0	0	0	0	0	0	0	0	0	0	18515	3517.3	0	0	0	0	0	0	0	0	0	0	0	0	0	0	0	0	0	0	0	0	0	0	42008	7413.5	0	0	0	0	0	0	0	0	0	0	0	0	0	0	0	0	0	0	0	0	0	0	29128	0	0	0	0	0	0	0	0	0	0	0	0	0	0	0	0	0	0	0	0	0	0	0	44228	24313	0	0	0	0	0	0	0	0	0	0	0	0	0	0	0	0	0	0	0	0	0	0	0	0	0	0	0	0	0	0	0	0	0	0	0	0	0	0	8889.3	16342	7274.7	11020	0	10520	0	0
AEDISGSQPAEVHNLVQGK	NSTRSNHTLPFATVKAEDISGSQPAEVHNL	SGSQPAEVHNLVQGKWTGSSSWNTILDPLN	K	A	E	G	K	W	2	0	1	1	0	2	2	2	1	1	1	1	0	0	1	2	0	0	0	2	0	0	19	0	1977.9756	NbL09g06210.1	NbL09g06210.1	36	54	yes	yes	2;3	3.1016999999999997E-139	327.94					By matching				By matching	By matching	By MS/MS	By MS/MS																By matching	By matching	By matching				By matching	By MS/MS	By MS/MS																				By matching		By matching	By MS/MS	By MS/MS								By MS/MS								By MS/MS						By MS/MS	By MS/MS	By MS/MS																							By MS/MS																								By MS/MS																		By MS/MS			By matching			By MS/MS	By MS/MS																							By MS/MS																										1				1	2	2	1																1	1	1				1	2	2																				1		2	2	2								1								1						1	2	1																							2																								2																		1			1			2	2																							2																						125180000	0	0	0	0	78899	0	0	0	24002	1025800	7078200	0	0	0	0	0	0	0	0	0	0	0	0	0	0	0	0	267370	97806	42925	0	0	0	1063000	8344800	1743400	0	0	0	0	0	0	0	0	0	0	0	0	0	0	0	0	0	0	0	47560	0	950070	7641800	3336800	0	0	0	0	0	0	0	44202	0	0	0	0	0	0	0	1186300	0	0	0	0	0	855800	23524000	2007500	0	0	0	0	0	0	0	0	0	0	0	0	0	0	0	0	0	0	0	0	0	0	4109900	0	0	0	0	0	0	0	0	0	0	0	0	0	0	0	0	0	0	0	0	0	0	0	7943100	0	0	0	0	0	0	0	0	0	0	0	0	0	0	0	0	0	164870	0	0	80763	0	0	8830000	1875400	0	0	0	0	0	0	0	0	0	0	0	0	0	0	0	0	0	0	0	0	0	0	42820000	0	0	0	0	0	0	0	0	0	0	0	0	0	0	0	0	0	0	0	0	0			856	2465	953	26093;26094;26095;26096;26097;26098;26099;26100;26101;26102;26103;26104;26105;26106;26107;26108;26109;26110;26111;26112;26113;26114;26115;26116;26117;26118;26119;26120;26121;26122;26123;26124;26125;26126;26127;26128;26129;26130;26131;26132	13095;13096;13097;13098;13099;13100;13101;13102;13103;13104;13105;13106;13107;13108;13109;13110;13111;13112;13113;13114;13115;13116	13108			22	0	0	0	0	10986	0	0	0	3721.6	121520	666540	0	0	0	0	0	0	0	0	0	0	0	0	0	0	0	0	41915	12177	6573.8	0	0	0	117840	605850	65068	0	0	0	0	0	0	0	0	0	0	0	0	0	0	0	0	0	0	0	7975.3	0	116390	623520	158690	0	0	0	0	0	0	0	10792	0	0	0	0	0	0	0	75215	0	0	0	0	0	30302	704490	28227	0	0	0	0	0	0	0	0	0	0	0	0	0	0	0	0	0	0	0	0	0	0	651040	0	0	0	0	0	0	0	0	0	0	0	0	0	0	0	0	0	0	0	0	0	0	0	592680	0	0	0	0	0	0	0	0	0	0	0	0	0	0	0	0	0	21679	0	0	7623.2	0	0	694640	96561	0	0	0	0	0	0	0	0	0	0	0	0	0	0	0	0	0	0	0	0	0	0	883590	0	0	0	0	0	0	0	0	0	0	0	0	0	0	0	0	0	0	0	0	0
AEDITAINTESGVR	IALGSEMSGGIQDVRAEDITAINTESGVRI	RAEDITAINTESGVRIKTAVGRGGFVKDVY	R	A	E	V	R	I	2	1	1	1	0	0	2	1	0	2	0	0	0	0	0	1	2	0	0	1	0	0	14	0	1474.7264	NbL12g13270.1;NbL10g13240.1	NbL12g13270.1	309	322	yes	no	2	2.0149E-27	299.29									By MS/MS	By MS/MS																							By MS/MS	By MS/MS			By matching																				By MS/MS	By matching																							By MS/MS	By MS/MS			By matching																				By MS/MS	By MS/MS								By matching															By MS/MS	By matching								By MS/MS															By MS/MS	By MS/MS				By matching																			By MS/MS	By matching								By matching		By matching																					1	1																							1	1			1																				1	1																							1	1			1																				1	1								1															1	1								1															1	1				1																			1	1								1		1													21893000	0	0	0	0	0	0	0	0	409290	771410	0	0	0	0	0	0	0	0	0	0	0	0	0	0	0	0	0	0	0	0	0	0	853510	832350	0	0	19034	0	0	0	0	0	0	0	0	0	0	0	0	0	0	0	0	0	0	0	543880	721410	0	0	0	0	0	0	0	0	0	0	0	0	0	0	0	0	0	0	0	0	0	0	4815700	1821800	0	0	160770	0	0	0	0	0	0	0	0	0	0	0	0	0	0	0	0	0	0	0	828570	0	0	0	0	0	0	0	0	70501	0	0	0	0	0	0	0	0	0	0	0	0	0	0	905000	532090	0	0	0	0	0	0	0	140940	0	0	0	0	0	0	0	0	0	0	0	0	0	0	1295000	1716600	0	0	0	213150	0	0	0	0	0	0	0	0	0	0	0	0	0	0	0	0	0	0	3438100	1493300	0	0	0	0	0	0	0	171310	0	139000	0	0	0	0	0	0	0	0	0	0	0	0			857	3385	954	26133;26134;26135;26136;26137;26138;26139;26140;26141;26142;26143;26144;26145;26146;26147;26148;26149;26150;26151;26152;26153;26154;26155	13117;13118;13119;13120;13121;13122;13123;13124;13125;13126;13127;13128;13129	13127			13	0	0	0	0	0	0	0	0	63461	91387	0	0	0	0	0	0	0	0	0	0	0	0	0	0	0	0	0	0	0	0	0	0	109640	92270	0	0	1305.3	0	0	0	0	0	0	0	0	0	0	0	0	0	0	0	0	0	0	0	83506	88375	0	0	0	0	0	0	0	0	0	0	0	0	0	0	0	0	0	0	0	0	0	0	150320	64505	0	0	5405.8	0	0	0	0	0	0	0	0	0	0	0	0	0	0	0	0	0	0	0	113740	0	0	0	0	0	0	0	0	13137	0	0	0	0	0	0	0	0	0	0	0	0	0	0	117670	98544	0	0	0	0	0	0	0	24581	0	0	0	0	0	0	0	0	0	0	0	0	0	0	113590	204610	0	0	0	18119	0	0	0	0	0	0	0	0	0	0	0	0	0	0	0	0	0	0	108390	114290	0	0	0	0	0	0	0	10014	0	12367	0	0	0	0	0	0	0	0	0	0	0	0
AEDIVAINTESGVR	IALGSEMSGGIQDVRAEDIVAINTESGVRI	RAEDIVAINTESGVRIKTAVGRGGYVKDVY	R	A	E	V	R	I	2	1	1	1	0	0	2	1	0	2	0	0	0	0	0	1	1	0	0	2	0	0	14	0	1472.7471	NbL10g22960.1	NbL10g22960.1	317	330	yes	yes	2	1.5971E-37	277.15						By matching	By matching	By matching	By matching	By MS/MS											By MS/MS					By matching							By MS/MS	By MS/MS		By matching									By MS/MS												By MS/MS	By MS/MS										By matching	By MS/MS			By matching						By matching	By matching		By MS/MS	By MS/MS									By matching	By MS/MS													By MS/MS	By MS/MS										By MS/MS					By MS/MS								By MS/MS	By MS/MS															By MS/MS								By MS/MS	By MS/MS															By MS/MS							By matching	By MS/MS	By MS/MS																												1	1	1	1	1											1					1							1	1		1									1												1	1										1	1			1						1	1		1	1									1	1													1	1										1					1								1	1															1								1	1															1							1	1	1																							19452000	0	0	0	0	0	29766	33650	56153	321270	1081700	0	0	0	0	0	0	0	0	0	0	640440	0	0	0	0	32392	0	0	0	0	0	0	455530	687740	0	95665	0	0	0	0	0	0	0	0	1279000	0	0	0	0	0	0	0	0	0	0	0	238310	799040	0	0	0	0	0	0	0	0	0	26018	785980	0	0	24054	0	0	0	0	0	128520	81662	0	2511300	2322500	0	0	0	0	0	0	0	0	73962	308050	0	0	0	0	0	0	0	0	0	0	0	0	885600	292200	0	0	0	0	0	0	0	0	0	229170	0	0	0	0	0	0	0	0	0	0	0	0	522960	455800	0	0	0	0	0	0	0	0	0	0	0	0	0	0	34207	0	0	0	0	0	0	0	505730	1105500	0	0	0	0	0	0	0	0	0	0	0	0	0	0	139760	0	0	0	0	0	0	179500	1511500	1577500	0	0	0	0	0	0	0	0	0	0	0	0	0	0	0	0	0	0	0	0	0	0			858	2945	955	26156;26157;26158;26159;26160;26161;26162;26163;26164;26165;26166;26167;26168;26169;26170;26171;26172;26173;26174;26175;26176;26177;26178;26179;26180;26181;26182;26183;26184;26185;26186;26187;26188;26189;26190	13130;13131;13132;13133;13134;13135;13136;13137;13138;13139;13140;13141;13142;13143;13144;13145;13146;13147	13136			18	0	0	0	0	0	5166.7	6030.3	9569.1	49812	128140	0	0	0	0	0	0	0	0	0	0	181750	0	0	0	0	16093	0	0	0	0	0	0	58516	76240	0	3570.4	0	0	0	0	0	0	0	0	317960	0	0	0	0	0	0	0	0	0	0	0	36589	97886	0	0	0	0	0	0	0	0	0	6352.7	409100	0	0	18289	0	0	0	0	0	9172.1	4388	0	78389	82237	0	0	0	0	0	0	0	0	8494.4	30409	0	0	0	0	0	0	0	0	0	0	0	0	121570	40734	0	0	0	0	0	0	0	0	0	22301	0	0	0	0	0	0	0	0	0	0	0	0	67996	84416	0	0	0	0	0	0	0	0	0	0	0	0	0	0	22052	0	0	0	0	0	0	0	44359	131770	0	0	0	0	0	0	0	0	0	0	0	0	0	0	31003	0	0	0	0	0	0	8137.4	47654	120740	0	0	0	0	0	0	0	0	0	0	0	0	0	0	0	0	0	0	0	0	0	0
AEDKASEDELK	AKVIEYCKRHVDATKAEDKASEDELKAFDS	DATKAEDKASEDELKAFDSDFVKVDQATLF	K	A	E	L	K	A	2	0	0	2	0	0	3	0	0	0	1	2	0	0	0	1	0	0	0	0	0	0	11	1	1233.5725	NbL07g15700.1	NbL07g15700.1	69	79	yes	yes	3	0.019493	84.31																																							By matching																												By matching																								By MS/MS	By matching																							By MS/MS	By MS/MS																							By MS/MS																								By matching																																																																												1																												1																								1	1																							1	1																							1																								1																																						612430	0	0	0	0	0	0	0	0	0	0	0	0	0	0	0	0	0	0	0	0	0	0	0	0	0	0	0	0	0	0	0	0	0	0	0	0	0	0	28343	0	0	0	0	0	0	0	0	0	0	0	0	0	0	0	0	0	0	0	0	0	0	0	0	0	0	0	45760	0	0	0	0	0	0	0	0	0	0	0	0	0	0	0	0	0	0	0	0	0	0	0	122020	91938	0	0	0	0	0	0	0	0	0	0	0	0	0	0	0	0	0	0	0	0	0	0	70974	57075	0	0	0	0	0	0	0	0	0	0	0	0	0	0	0	0	0	0	0	0	0	0	77695	0	0	0	0	0	0	0	0	0	0	0	0	0	0	0	0	0	0	0	0	0	0	0	118620	0	0	0	0	0	0	0	0	0	0	0	0	0	0	0	0	0	0	0	0	0	0	0	0	0	0	0	0	0	0	0	0	0	0	0	0	0			859	2111	956	26191;26192;26193;26194;26195;26196;26197;26198	13148;13149;13150	13148			3	0	0	0	0	0	0	0	0	0	0	0	0	0	0	0	0	0	0	0	0	0	0	0	0	0	0	0	0	0	0	0	0	0	0	0	0	0	0	6847.2	0	0	0	0	0	0	0	0	0	0	0	0	0	0	0	0	0	0	0	0	0	0	0	0	0	0	0	20081	0	0	0	0	0	0	0	0	0	0	0	0	0	0	0	0	0	0	0	0	0	0	0	14014	9075.4	0	0	0	0	0	0	0	0	0	0	0	0	0	0	0	0	0	0	0	0	0	0	19321	5554	0	0	0	0	0	0	0	0	0	0	0	0	0	0	0	0	0	0	0	0	0	0	24529	0	0	0	0	0	0	0	0	0	0	0	0	0	0	0	0	0	0	0	0	0	0	0	20516	0	0	0	0	0	0	0	0	0	0	0	0	0	0	0	0	0	0	0	0	0	0	0	0	0	0	0	0	0	0	0	0	0	0	0	0	0
AEDLDLPEFDVVDK	ELNLDAEPEKEPESKAEDLDLPEFDVVDKG	KAEDLDLPEFDVVDKGVEIQDKDEVKKEVE	K	A	E	D	K	G	1	0	0	4	0	0	2	0	0	0	2	1	0	1	1	0	0	0	0	2	0	0	14	0	1603.7617	NbL15g02590.1	NbL15g02590.1	443	456	yes	yes	2	0.026255	87.001							By matching	By MS/MS																																																By MS/MS																							By matching	By MS/MS								By matching																								By MS/MS	By matching																																																	By matching	By matching																				By matching	By matching	By matching								By matching														1	1																																																1																							1	1								1																								1	1																																																	1	1																				1	1	1								1								1154300	0	0	0	0	0	0	23436	37792	0	0	0	0	0	0	0	0	0	0	0	0	0	0	0	0	0	0	0	0	0	0	0	0	0	0	0	0	0	0	0	0	0	0	0	0	0	0	0	0	0	0	0	0	0	0	0	53745	0	0	0	0	0	0	0	0	0	0	0	0	0	0	0	0	0	0	0	0	0	0	35156	327970	0	0	0	0	0	0	0	102370	0	0	0	0	0	0	0	0	0	0	0	0	0	0	0	0	0	0	0	0	0	0	0	140510	88271	0	0	0	0	0	0	0	0	0	0	0	0	0	0	0	0	0	0	0	0	0	0	0	0	0	0	0	0	0	0	0	0	0	0	0	0	0	0	0	0	0	0	0	0	0	0	0	0	100250	23616	0	0	0	0	0	0	0	0	0	0	0	0	0	0	0	0	0	0	0	49442	82254	64259	0	0	0	0	0	0	0	25253	0	0	0	0	0	0	0			860	4003	957	26199;26200;26201;26202;26203;26204;26205;26206;26207;26208;26209;26210;26211;26212	13151;13152;13153	13152			3	0	0	0	0	0	0	4199.9	6440.2	0	0	0	0	0	0	0	0	0	0	0	0	0	0	0	0	0	0	0	0	0	0	0	0	0	0	0	0	0	0	0	0	0	0	0	0	0	0	0	0	0	0	0	0	0	0	0	9012.5	0	0	0	0	0	0	0	0	0	0	0	0	0	0	0	0	0	0	0	0	0	0	1889	8221	0	0	0	0	0	0	0	5804.3	0	0	0	0	0	0	0	0	0	0	0	0	0	0	0	0	0	0	0	0	0	0	0	15693	12634	0	0	0	0	0	0	0	0	0	0	0	0	0	0	0	0	0	0	0	0	0	0	0	0	0	0	0	0	0	0	0	0	0	0	0	0	0	0	0	0	0	0	0	0	0	0	0	0	15291	4084.5	0	0	0	0	0	0	0	0	0	0	0	0	0	0	0	0	0	0	0	4107.9	4843.9	2717	0	0	0	0	0	0	0	8448.1	0	0	0	0	0	0	0
AEDLELIAR	LENLNFYMTDLVQVRAEDLELIARNCKSLV	DLVQVRAEDLELIARNCKSLVSMKISECEL	R	A	E	A	R	N	2	1	0	1	0	0	2	0	0	1	2	0	0	0	0	0	0	0	0	0	0	0	9	0	1028.5502	NbL10g11810.1	NbL10g11810.1	209	217	yes	yes	2	0.00074243	162.25								By MS/MS	By matching					By matching			By matching													By matching			By matching					By matching																		By matching								By matching												By matching				By matching																								By MS/MS																																																																									By matching																															1	1					1			1													1			1					1																		1								1												1				1																								1																																																																									1																								1394900	0	0	0	0	0	0	0	108500	44052	0	0	0	0	63650	0	0	20631	0	0	0	0	0	0	0	0	0	0	0	0	58535	0	0	61729	0	0	0	0	70309	0	0	0	0	0	0	0	0	0	0	0	0	0	0	0	0	0	85136	0	0	0	0	0	0	0	69084	0	0	0	0	0	0	0	0	0	0	0	39479	0	0	0	552390	0	0	0	0	0	0	0	0	0	0	0	0	0	0	0	0	0	0	0	0	0	0	0	132420	0	0	0	0	0	0	0	0	0	0	0	0	0	0	0	0	0	0	0	0	0	0	0	0	0	0	0	0	0	0	0	0	0	0	0	0	0	0	0	0	0	0	0	0	0	0	0	0	0	0	0	0	0	0	0	0	0	0	0	0	0	0	0	0	0	0	0	0	0	0	0	0	89020	0	0	0	0	0	0	0	0	0	0	0	0	0	0	0	0	0	0	0	0	0	0	0			861	2802	958	26213;26214;26215;26216;26217;26218;26219;26220;26221;26222;26223;26224;26225	13154;13155	13154			2	0	0	0	0	0	0	0	18489	6830.3	0	0	0	0	9354.3	0	0	6148.7	0	0	0	0	0	0	0	0	0	0	0	0	8964.3	0	0	7929.5	0	0	0	0	5856.5	0	0	0	0	0	0	0	0	0	0	0	0	0	0	0	0	0	14277	0	0	0	0	0	0	0	10824	0	0	0	0	0	0	0	0	0	0	0	2503	0	0	0	13846	0	0	0	0	0	0	0	0	0	0	0	0	0	0	0	0	0	0	0	0	0	0	0	19809	0	0	0	0	0	0	0	0	0	0	0	0	0	0	0	0	0	0	0	0	0	0	0	0	0	0	0	0	0	0	0	0	0	0	0	0	0	0	0	0	0	0	0	0	0	0	0	0	0	0	0	0	0	0	0	0	0	0	0	0	0	0	0	0	0	0	0	0	0	0	0	0	2806.5	0	0	0	0	0	0	0	0	0	0	0	0	0	0	0	0	0	0	0	0	0	0	0
AEDPLFILYTSGSTGKPK	EIATVKPDCPPVKMRAEDPLFILYTSGSTG	PLFILYTSGSTGKPKGVLHTTGGYLVYTSM	R	A	E	P	K	G	1	0	0	1	0	0	1	2	0	1	2	2	0	1	2	2	2	0	1	0	0	0	18	1	1922.9989	sp|Q8UBV5|ACSA_AGRFC	sp|Q8UBV5|ACSA_AGRFC	255	272	yes	yes	3	0.047692	73.498								By MS/MS																																																																								By MS/MS																																																																																																																																1																																																																								1																																																																																																																									853860	0	0	0	0	0	0	0	164890	0	0	0	0	0	0	0	0	0	0	0	0	0	0	0	0	0	0	0	0	0	0	0	0	0	0	0	0	0	0	0	0	0	0	0	0	0	0	0	0	0	0	0	0	0	0	0	0	0	0	0	0	0	0	0	0	0	0	0	0	0	0	0	0	0	0	0	0	0	0	0	688970	0	0	0	0	0	0	0	0	0	0	0	0	0	0	0	0	0	0	0	0	0	0	0	0	0	0	0	0	0	0	0	0	0	0	0	0	0	0	0	0	0	0	0	0	0	0	0	0	0	0	0	0	0	0	0	0	0	0	0	0	0	0	0	0	0	0	0	0	0	0	0	0	0	0	0	0	0	0	0	0	0	0	0	0	0	0	0	0	0	0	0	0	0	0	0	0	0	0	0	0	0	0	0	0	0	0	0	0	0	0	0	0	0	0	0	0	0	0	0	0			862	5361	959	26226;26227	13156	13156			1	0	0	0	0	0	0	0	28100	0	0	0	0	0	0	0	0	0	0	0	0	0	0	0	0	0	0	0	0	0	0	0	0	0	0	0	0	0	0	0	0	0	0	0	0	0	0	0	0	0	0	0	0	0	0	0	0	0	0	0	0	0	0	0	0	0	0	0	0	0	0	0	0	0	0	0	0	0	0	0	17270	0	0	0	0	0	0	0	0	0	0	0	0	0	0	0	0	0	0	0	0	0	0	0	0	0	0	0	0	0	0	0	0	0	0	0	0	0	0	0	0	0	0	0	0	0	0	0	0	0	0	0	0	0	0	0	0	0	0	0	0	0	0	0	0	0	0	0	0	0	0	0	0	0	0	0	0	0	0	0	0	0	0	0	0	0	0	0	0	0	0	0	0	0	0	0	0	0	0	0	0	0	0	0	0	0	0	0	0	0	0	0	0	0	0	0	0	0	0	0	0
AEDQDDSKATLAPK	IRELPSIFDGSASGRAEDQDDSKATLAPKI	RAEDQDDSKATLAPKITPEESWLSFDEDAQ	R	A	E	P	K	I	3	0	0	3	0	1	1	0	0	0	1	2	0	0	1	1	1	0	0	0	0	0	14	1	1487.7104	NbL02g15660.1	NbL02g15660.1	234	247	yes	yes	3	0.033093	102.9														By MS/MS																																																By MS/MS																								By MS/MS																							By MS/MS	By MS/MS																							By MS/MS	By matching																								By MS/MS																							By matching	By MS/MS																																1																																																1																								1																							1	1																							1	1																								1																							1	1																			1686500	0	0	0	0	0	0	0	0	0	0	0	0	0	70077	0	0	0	0	0	0	0	0	0	0	0	0	0	0	0	0	0	0	0	0	0	0	0	0	0	0	0	0	0	0	0	0	0	0	0	0	0	0	0	0	0	0	0	0	0	0	0	194150	0	0	0	0	0	0	0	0	0	0	0	0	0	0	0	0	0	0	0	0	0	0	0	237540	0	0	0	0	0	0	0	0	0	0	0	0	0	0	0	0	0	0	0	0	0	0	37692	61334	0	0	0	0	0	0	0	0	0	0	0	0	0	0	0	0	0	0	0	0	0	0	61407	248620	0	0	0	0	0	0	0	0	0	0	0	0	0	0	0	0	0	0	0	0	0	0	0	66503	0	0	0	0	0	0	0	0	0	0	0	0	0	0	0	0	0	0	0	0	0	0	57436	651750	0	0	0	0	0	0	0	0	0	0	0	0	0	0	0	0	0	0			863	649	960	26228;26229;26230;26231;26232;26233;26234;26235;26236;26237	13157;13158	13158			2	0	0	0	0	0	0	0	0	0	0	0	0	0	10299	0	0	0	0	0	0	0	0	0	0	0	0	0	0	0	0	0	0	0	0	0	0	0	0	0	0	0	0	0	0	0	0	0	0	0	0	0	0	0	0	0	0	0	0	0	0	0	11173	0	0	0	0	0	0	0	0	0	0	0	0	0	0	0	0	0	0	0	0	0	0	0	8242.6	0	0	0	0	0	0	0	0	0	0	0	0	0	0	0	0	0	0	0	0	0	0	3812.1	5394.4	0	0	0	0	0	0	0	0	0	0	0	0	0	0	0	0	0	0	0	0	0	0	4777.3	19561	0	0	0	0	0	0	0	0	0	0	0	0	0	0	0	0	0	0	0	0	0	0	0	5652.9	0	0	0	0	0	0	0	0	0	0	0	0	0	0	0	0	0	0	0	0	0	0	2504.7	15065	0	0	0	0	0	0	0	0	0	0	0	0	0	0	0	0	0	0
AEDRDNYWK	GNEDAGAEAQRGRWKAEDRDNYWKMMQKYI	QRGRWKAEDRDNYWKMMQKYIGADVTSLVT	K	A	E	W	K	M	1	1	1	2	0	0	1	0	0	0	0	1	0	0	0	0	0	1	1	0	0	0	9	1	1195.5258	NbL15g00860.1;NbL16g22110.1	NbL15g00860.1	69	77	no	no	3	0.037016	104.01																																			By matching	By matching																							By MS/MS	By matching																							By MS/MS	By MS/MS																							By matching																									By matching																							By MS/MS	By matching																							By MS/MS	By MS/MS																																																							1	1																							1	1																							1	1																							1																									1																							1	1																							1	1																					4544700	0	0	0	0	0	0	0	0	0	0	0	0	0	0	0	0	0	0	0	0	0	0	0	0	0	0	0	0	0	0	0	0	0	0	175030	158300	0	0	0	0	0	0	0	0	0	0	0	0	0	0	0	0	0	0	0	0	0	0	157410	309620	0	0	0	0	0	0	0	0	0	0	0	0	0	0	0	0	0	0	0	0	0	0	424830	856290	0	0	0	0	0	0	0	0	0	0	0	0	0	0	0	0	0	0	0	0	0	0	232400	0	0	0	0	0	0	0	0	0	0	0	0	0	0	0	0	0	0	0	0	0	0	0	0	160280	0	0	0	0	0	0	0	0	0	0	0	0	0	0	0	0	0	0	0	0	0	0	187640	227220	0	0	0	0	0	0	0	0	0	0	0	0	0	0	0	0	0	0	0	0	0	0	647120	1008500	0	0	0	0	0	0	0	0	0	0	0	0	0	0	0	0	0	0	0	0			864	3981;4440	961	26238;26239;26240;26241;26242;26243;26244;26245;26246;26247;26248;26249	13159	13159			1	0	0	0	0	0	0	0	0	0	0	0	0	0	0	0	0	0	0	0	0	0	0	0	0	0	0	0	0	0	0	0	0	0	0	12708	5908.2	0	0	0	0	0	0	0	0	0	0	0	0	0	0	0	0	0	0	0	0	0	0	12844	14725	0	0	0	0	0	0	0	0	0	0	0	0	0	0	0	0	0	0	0	0	0	0	12723	12040	0	0	0	0	0	0	0	0	0	0	0	0	0	0	0	0	0	0	0	0	0	0	36813	0	0	0	0	0	0	0	0	0	0	0	0	0	0	0	0	0	0	0	0	0	0	0	0	6089.5	0	0	0	0	0	0	0	0	0	0	0	0	0	0	0	0	0	0	0	0	0	0	14762	11699	0	0	0	0	0	0	0	0	0	0	0	0	0	0	0	0	0	0	0	0	0	0	13353	14539	0	0	0	0	0	0	0	0	0	0	0	0	0	0	0	0	0	0	0	0
AEDSKPLAVPTAAGS	HNLINNKMLNKEHEKAEDSKPLAVPTAAGS	AEDSKPLAVPTAAGS_______________	K	A	E	G	S	-	4	0	0	1	0	0	1	1	0	0	1	1	0	0	2	2	1	0	0	1	0	0	15	1	1412.7147	NbL07g09410.1;NbL17g12310.1	NbL07g09410.1	296	310	yes	no	2	0.0022517	132.86														By MS/MS																								By MS/MS																								By MS/MS																								By MS/MS																								By MS/MS																								By MS/MS																								By MS/MS																								By matching																																1																								1																								1																								1																								1																								1																								1																								1																			2879200	0	0	0	0	0	0	0	0	0	0	0	0	0	88202	0	0	0	0	0	0	0	0	0	0	0	0	0	0	0	0	0	0	0	0	0	0	0	210800	0	0	0	0	0	0	0	0	0	0	0	0	0	0	0	0	0	0	0	0	0	0	0	983920	0	0	0	0	0	0	0	0	0	0	0	0	0	0	0	0	0	0	0	0	0	0	0	492830	0	0	0	0	0	0	0	0	0	0	0	0	0	0	0	0	0	0	0	0	0	0	0	222790	0	0	0	0	0	0	0	0	0	0	0	0	0	0	0	0	0	0	0	0	0	0	0	261410	0	0	0	0	0	0	0	0	0	0	0	0	0	0	0	0	0	0	0	0	0	0	0	303350	0	0	0	0	0	0	0	0	0	0	0	0	0	0	0	0	0	0	0	0	0	0	0	315890	0	0	0	0	0	0	0	0	0	0	0	0	0	0	0	0	0	0			865	2036	962	26250;26251;26252;26253;26254;26255;26256;26257	13160;13161;13162	13160			3	0	0	0	0	0	0	0	0	0	0	0	0	0	12963	0	0	0	0	0	0	0	0	0	0	0	0	0	0	0	0	0	0	0	0	0	0	0	17559	0	0	0	0	0	0	0	0	0	0	0	0	0	0	0	0	0	0	0	0	0	0	0	56623	0	0	0	0	0	0	0	0	0	0	0	0	0	0	0	0	0	0	0	0	0	0	0	17101	0	0	0	0	0	0	0	0	0	0	0	0	0	0	0	0	0	0	0	0	0	0	0	19595	0	0	0	0	0	0	0	0	0	0	0	0	0	0	0	0	0	0	0	0	0	0	0	20568	0	0	0	0	0	0	0	0	0	0	0	0	0	0	0	0	0	0	0	0	0	0	0	25785	0	0	0	0	0	0	0	0	0	0	0	0	0	0	0	0	0	0	0	0	0	0	0	7301.9	0	0	0	0	0	0	0	0	0	0	0	0	0	0	0	0	0	0
AEDVVPVDLR	DPAAAAKSLQSLLEKAEDVVPVDLRSNTPV	SLLEKAEDVVPVDLRSNTPVRVGATAGLRQ	K	A	E	L	R	S	1	1	0	2	0	0	1	0	0	0	1	0	0	0	1	0	0	0	0	3	0	0	10	0	1111.5873	NbL15g00200.1	NbL15g00200.1	137	146	yes	yes	2	0.014331	104.01													By matching							By matching																	By MS/MS						By matching	By matching																	By matching						By MS/MS	By MS/MS	By matching																						By MS/MS			By matching																					By MS/MS													By matching					By matching					By matching	By matching	By matching																	By matching						By MS/MS	By MS/MS		By matching											By matching										By MS/MS																										1							1																	1						1	1																	1						1	1	1																						1			1																					1													1					1					1	1	1																	1						1	1		1											1										1														2278700	0	0	0	0	0	0	0	0	0	0	0	0	70534	0	0	0	0	0	0	37760	0	0	0	0	0	0	0	0	0	0	0	0	0	0	0	0	173690	0	0	0	0	0	134130	54987	0	0	0	0	0	0	0	0	0	0	0	0	0	0	0	0	82803	0	0	0	0	0	68934	68624	14747	0	0	0	0	0	0	0	0	0	0	0	0	0	0	0	0	0	0	0	0	0	315090	0	0	153340	0	0	0	0	0	0	0	0	0	0	0	0	0	0	0	0	0	0	0	0	50829	0	0	0	0	0	0	0	0	0	0	0	0	25829	0	0	0	0	82115	0	0	0	0	23721	118870	48551	0	0	0	0	0	0	0	0	0	0	0	0	0	0	0	0	83515	0	0	0	0	0	225230	0	0	101410	0	0	0	0	0	0	0	0	0	0	58910	0	0	0	0	0	0	0	0	0	285100	0	0	0	0	0	0	0	0	0	0	0	0	0			866	3973	963	26258;26259;26260;26261;26262;26263;26264;26265;26266;26267;26268;26269;26270;26271;26272;26273;26274;26275;26276;26277;26278;26279;26280	13163;13164;13165;13166	13163			4	0	0	0	0	0	0	0	0	0	0	0	0	7024.6	0	0	0	0	0	0	11458	0	0	0	0	0	0	0	0	0	0	0	0	0	0	0	0	11912	0	0	0	0	0	48721	10408	0	0	0	0	0	0	0	0	0	0	0	0	0	0	0	0	5322.3	0	0	0	0	0	30250	16755	7675.5	0	0	0	0	0	0	0	0	0	0	0	0	0	0	0	0	0	0	0	0	0	36188	0	0	11212	0	0	0	0	0	0	0	0	0	0	0	0	0	0	0	0	0	0	0	0	13837	0	0	0	0	0	0	0	0	0	0	0	0	3128.9	0	0	0	0	6388.3	0	0	0	0	4137.1	37528	10101	0	0	0	0	0	0	0	0	0	0	0	0	0	0	0	0	11151	0	0	0	0	0	38955	0	0	15359	0	0	0	0	0	0	0	0	0	0	1857.3	0	0	0	0	0	0	0	0	0	25821	0	0	0	0	0	0	0	0	0	0	0	0	0
AEDVVSSMLAK	TERANAAGGGSAIQKAEDVVSSMLAKGFIL	AIQKAEDVVSSMLAKGFILGKDAVNKAKTF	K	A	E	A	K	G	2	0	0	1	0	0	1	0	0	0	1	1	1	0	0	2	0	0	0	2	0	0	11	0	1148.5747	NbL11g05840.1;NbL09g05720.1;NbL08g17370.1;NbL13g14360.1;NbL03g14250.1	NbL03g14250.1	107	117	no	no	2	0.00029523	166.07																By MS/MS																							By matching	By MS/MS																							By matching	By matching																						By matching	By MS/MS																							By matching	By MS/MS	By matching			By matching										By matching										By MS/MS	By matching																							By matching	By matching																								By matching			By matching						By MS/MS		By MS/MS	By MS/MS	By MS/MS	By matching	By matching																	1																							1	1																							1	1																						1	2																							1	2	2			1										1										1	1																							2	1																								1			2						1		1	1	1	1	1		6589700	0	0	0	0	0	0	0	0	0	0	0	0	0	0	0	118460	0	0	0	0	0	0	0	0	0	0	0	0	0	0	0	0	0	0	0	0	0	0	17063	290280	0	0	0	0	0	0	0	0	0	0	0	0	0	0	0	0	0	0	0	0	0	0	47935	455730	0	0	0	0	0	0	0	0	0	0	0	0	0	0	0	0	0	0	0	0	0	51622	794330	0	0	0	0	0	0	0	0	0	0	0	0	0	0	0	0	0	0	0	0	0	0	60303	303560	406500	0	0	23911	0	0	0	0	0	0	0	0	0	68428	0	0	0	0	0	0	0	0	0	123440	66904	0	0	0	0	0	0	0	0	0	0	0	0	0	0	0	0	0	0	0	0	0	0	126970	127900	0	0	0	0	0	0	0	0	0	0	0	0	0	0	0	0	0	0	0	0	0	0	0	131780	0	0	126180	0	0	0	0	0	100150	0	836600	1421800	723630	139610	26591	0			867	985;3620;3027	964;965	26281;26282;26283;26284;26285;26286;26287;26288;26289;26290;26291;26292;26293;26294;26295;26296;26297;26298;26299;26300;26301;26302;26303;26304;26305;26306;26307;26308;26309	13167;13168;13169;13170	13170	1679		4	0	0	0	0	0	0	0	0	0	0	0	0	0	0	0	32096	0	0	0	0	0	0	0	0	0	0	0	0	0	0	0	0	0	0	0	0	0	0	4122.1	50416	0	0	0	0	0	0	0	0	0	0	0	0	0	0	0	0	0	0	0	0	0	0	7967.6	71402	0	0	0	0	0	0	0	0	0	0	0	0	0	0	0	0	0	0	0	0	0	1791.2	74820	0	0	0	0	0	0	0	0	0	0	0	0	0	0	0	0	0	0	0	0	0	0	5303.7	62355	45399	0	0	6509	0	0	0	0	0	0	0	0	0	8943.7	0	0	0	0	0	0	0	0	0	28976	11041	0	0	0	0	0	0	0	0	0	0	0	0	0	0	0	0	0	0	0	0	0	0	35271	22175	0	0	0	0	0	0	0	0	0	0	0	0	0	0	0	0	0	0	0	0	0	0	0	7760.4	0	0	11428	0	0	0	0	0	33505	0	157450	165370	85066	21042	10476	0
AEDYLSK	ERIQRISRLESALSKAEDYLSKLPLDTSYN	RLESALSKAEDYLSKLPLDTSYNEFEYALQ	K	A	E	S	K	L	1	0	0	1	0	0	1	0	0	0	1	1	0	0	0	1	0	0	1	0	0	0	7	0	824.3916	NbL11g20840.1	NbL11g20840.1	213	219	yes	yes	2	0.071467	101.33						By MS/MS																															By matching																	By MS/MS																																					By matching																								By matching																																																By MS/MS																								By matching																			1																															1																	1																																					1																								1																																																1																								1														734360	0	0	0	0	0	263560	0	0	0	0	0	0	0	0	0	0	0	0	0	0	0	0	0	0	0	0	0	0	0	0	0	0	0	0	0	0	79241	0	0	0	0	0	0	0	0	0	0	0	0	0	0	0	0	124620	0	0	0	0	0	0	0	0	0	0	0	0	0	0	0	0	0	0	0	0	0	0	0	0	0	0	0	0	0	0	0	0	0	0	0	0	67545	0	0	0	0	0	0	0	0	0	0	0	0	0	0	0	0	0	0	0	0	0	0	0	27274	0	0	0	0	0	0	0	0	0	0	0	0	0	0	0	0	0	0	0	0	0	0	0	0	0	0	0	0	0	0	0	0	0	0	0	0	0	0	0	0	0	0	0	0	0	0	0	51003	0	0	0	0	0	0	0	0	0	0	0	0	0	0	0	0	0	0	0	0	0	0	0	121100	0	0	0	0	0	0	0	0	0	0	0	0	0			868	3196	966	26310;26311;26312;26313;26314;26315;26316	13171	13171			1	0	0	0	0	0	45749	0	0	0	0	0	0	0	0	0	0	0	0	0	0	0	0	0	0	0	0	0	0	0	0	0	0	0	0	0	0	5434.3	0	0	0	0	0	0	0	0	0	0	0	0	0	0	0	0	34327	0	0	0	0	0	0	0	0	0	0	0	0	0	0	0	0	0	0	0	0	0	0	0	0	0	0	0	0	0	0	0	0	0	0	0	0	7757.5	0	0	0	0	0	0	0	0	0	0	0	0	0	0	0	0	0	0	0	0	0	0	0	7424.7	0	0	0	0	0	0	0	0	0	0	0	0	0	0	0	0	0	0	0	0	0	0	0	0	0	0	0	0	0	0	0	0	0	0	0	0	0	0	0	0	0	0	0	0	0	0	0	8821.2	0	0	0	0	0	0	0	0	0	0	0	0	0	0	0	0	0	0	0	0	0	0	0	10968	0	0	0	0	0	0	0	0	0	0	0	0	0
AEEAQYAAAEAGNNKR	______________________________	EEAQYAAAEAGNNKRKYEDQATPPPGPRRP	M	A	E	K	R	K	6	1	2	0	0	1	3	1	0	0	0	1	0	0	0	0	0	0	1	0	0	0	16	1	1691.7863	NbL08g18880.1;NbL18g11940.1	NbL08g18880.1	2	17	no	no	2	2.7704E-18	229.56						By MS/MS	By matching	By MS/MS		By matching	By matching		By MS/MS	By matching	By matching	By matching		By matching	By matching	By MS/MS			By MS/MS						By matching	By MS/MS	By MS/MS		By matching	By MS/MS	By MS/MS	By matching	By MS/MS	By MS/MS	By matching	By MS/MS	By MS/MS	By matching	By MS/MS		By matching	By MS/MS								By MS/MS	By MS/MS	By matching		By matching	By matching	By matching	By MS/MS	By matching	By matching	By MS/MS		By matching	By MS/MS	By matching	By MS/MS	By matching	By MS/MS							By MS/MS	By MS/MS			By MS/MS	By MS/MS	By MS/MS	By MS/MS	By matching	By matching	By MS/MS	By matching	By matching	By MS/MS		By MS/MS	By MS/MS								By MS/MS	By matching				By matching										By MS/MS	By MS/MS								By MS/MS				By MS/MS	By MS/MS	By MS/MS	By MS/MS	By matching		By MS/MS				By MS/MS	By MS/MS	By MS/MS								By MS/MS	By MS/MS	By matching		By MS/MS			By MS/MS		By MS/MS				By MS/MS	By MS/MS		By MS/MS								By MS/MS	By MS/MS					By MS/MS	By MS/MS			By MS/MS					By MS/MS	By MS/MS																1	1	1		1	1		1	1	1	1		1	1	1			1						1	1	1		1	1	1	1	1	1	1	1	1	1	1		1	1								1	1	1		1	1	1	1	1	1	1		1	1	1	1	1	1							1	1			1	1	1	1	1	1	1	1	1	1		1	1								1	1				1										1	1								1				1	1	1	1	1		1				1	1	1								1	1	1		1			1		1				1	1		1								1	1					1	1			1					1	1											28054000	0	0	0	0	0	209740	149480	53245	0	91456	85897	0	181580	57045	47577	91386	0	34048	44182	32691	0	0	24612	0	0	0	0	0	80053	1292600	484640	0	87983	308020	190940	1619600	353700	334620	79285	255150	161060	82429	100470	0	36839	161990	0	0	0	0	0	0	0	511990	58937	30882	0	111910	123450	198340	198110	186860	75574	175950	0	52704	44720	73331	41619	184740	39274	0	0	0	0	0	0	2349000	744120	0	0	897650	1159700	1308300	814350	321950	128950	556560	276020	248780	169790	0	255180	1189500	0	0	0	0	0	0	0	244400	49637	0	0	0	125330	0	0	0	0	0	0	0	0	0	55766	114810	0	0	0	0	0	0	0	340430	0	0	0	72214	266440	421310	242660	117550	0	272550	0	0	0	61952	262520	115110	0	0	0	0	0	0	0	545220	165060	115960	0	208830	0	0	293180	0	90034	0	0	0	74580	134320	0	302980	0	0	0	0	0	0	0	938000	754370	0	0	0	0	781880	265820	0	0	434330	0	0	0	0	509900	416820	0	0	0	0	0	0	0	0	0	0			869	2352;4865	967	26317;26318;26319;26320;26321;26322;26323;26324;26325;26326;26327;26328;26329;26330;26331;26332;26333;26334;26335;26336;26337;26338;26339;26340;26341;26342;26343;26344;26345;26346;26347;26348;26349;26350;26351;26352;26353;26354;26355;26356;26357;26358;26359;26360;26361;26362;26363;26364;26365;26366;26367;26368;26369;26370;26371;26372;26373;26374;26375;26376;26377;26378;26379;26380;26381;26382;26383;26384;26385;26386;26387;26388;26389;26390;26391;26392;26393;26394;26395;26396;26397;26398;26399;26400;26401;26402;26403;26404;26405;26406	13172;13173;13174;13175;13176;13177;13178;13179;13180;13181;13182;13183;13184;13185;13186;13187;13188;13189;13190;13191;13192;13193;13194;13195;13196;13197;13198;13199;13200;13201;13202;13203;13204;13205;13206;13207;13208;13209;13210;13211;13212;13213;13214;13215;13216;13217;13218;13219;13220;13221;13222;13223;13224;13225;13226	13203			54	0	0	0	0	0	36406	26787	9073.6	0	10835	8088.8	0	18084	8383.6	12776	24760	0	12202	22395	9920	0	0	14911	0	0	0	0	0	9966.3	197960	66256	0	11302	34146	13862	60447	24256	27873	19154	44315	38898	18795	36497	0	9157.7	14443	0	0	0	0	0	0	0	141030	12087	5178.6	0	13710	10073	9432.8	12734	10754	12562	27568	0	12371	19624	17905	21662	21809	15554	0	0	0	0	0	0	167630	39984	0	0	31784	34730	18396	27382	11171	12146	31556	20200	15266	19500	0	18777	86973	0	0	0	0	0	0	0	75453	9847.9	0	0	0	19852	0	0	0	0	0	0	0	0	0	11231	22583	0	0	0	0	0	0	0	71027	0	0	0	13374	19880	16007	18878	9249	0	44978	0	0	0	12889	41168	20723	0	0	0	0	0	0	0	84268	27559	10945	0	24892	0	0	39143	0	25011	0	0	0	12899	18243	0	45886	0	0	0	0	0	0	0	71018	35630	0	0	0	0	11272	11592	0	0	25578	0	0	0	0	23204	30761	0	0	0	0	0	0	0	0	0	0
AEEDAESVYGSIDMVSSIIQR	RCEVTLFTKKHGVVRAEEDAESVYGSIDMV	SVYGSIDMVSSIIQRKLRKIKEKDSDHGRH	R	A	E	Q	R	K	2	1	0	2	0	1	3	1	0	3	0	0	1	0	0	4	0	0	1	2	0	0	21	0	2298.0686	NbL11g05610.1;NbL09g04740.1	NbL11g05610.1	150	170	yes	no	2;3	3.3388E-58	266.35																By MS/MS																								By MS/MS						By matching							By matching											By MS/MS	By MS/MS					By MS/MS																		By MS/MS																								By MS/MS						By matching																		By MS/MS																								By MS/MS	By matching																							By MS/MS	By matching																															2																								1						1							1											2	2					2																		2																								2						1																		2																								2	1																							2	1																4448900	0	0	0	0	0	0	0	0	0	0	0	0	0	0	0	88629	0	0	0	0	0	0	0	0	0	0	0	0	0	0	0	0	0	0	0	0	0	0	0	61936	0	0	0	0	0	168150	0	0	0	0	0	0	22261	0	0	0	0	0	0	0	0	0	0	1248800	190680	0	0	0	0	431780	0	0	0	0	0	0	0	0	0	0	0	0	0	0	0	0	0	188770	0	0	0	0	0	0	0	0	0	0	0	0	0	0	0	0	0	0	0	0	0	0	0	698650	0	0	0	0	0	42900	0	0	0	0	0	0	0	0	0	0	0	0	0	0	0	0	0	66924	0	0	0	0	0	0	0	0	0	0	0	0	0	0	0	0	0	0	0	0	0	0	0	545740	117470	0	0	0	0	0	0	0	0	0	0	0	0	0	0	0	0	0	0	0	0	0	0	541340	34832	0	0	0	0	0	0	0	0	0	0	0	0	0	0	0			870	2443	968	26407;26408;26409;26410;26411;26412;26413;26414;26415;26416;26417;26418;26419;26420;26421;26422;26423;26424;26425;26426;26427;26428;26429;26430	13227;13228;13229;13230;13231;13232;13233;13234;13235;13236;13237;13238;13239;13240;13241;13242;13243;13244;13245;13246	13230	4005		20	0	0	0	0	0	0	0	0	0	0	0	0	0	0	0	24013	0	0	0	0	0	0	0	0	0	0	0	0	0	0	0	0	0	0	0	0	0	0	0	10757	0	0	0	0	0	14992	0	0	0	0	0	0	4268.8	0	0	0	0	0	0	0	0	0	0	195660	32170	0	0	0	0	50974	0	0	0	0	0	0	0	0	0	0	0	0	0	0	0	0	0	10703	0	0	0	0	0	0	0	0	0	0	0	0	0	0	0	0	0	0	0	0	0	0	0	78028	0	0	0	0	0	8438.3	0	0	0	0	0	0	0	0	0	0	0	0	0	0	0	0	0	11044	0	0	0	0	0	0	0	0	0	0	0	0	0	0	0	0	0	0	0	0	0	0	0	94619	14237	0	0	0	0	0	0	0	0	0	0	0	0	0	0	0	0	0	0	0	0	0	0	31879	1472.8	0	0	0	0	0	0	0	0	0	0	0	0	0	0	0
AEEDELAALQAEMAL	PTGRQQVRPTAQQNRAEEDELAALQAEMAL	AEEDELAALQAEMAL_______________	R	A	E	A	L	-	5	0	0	1	0	1	4	0	0	0	3	0	1	0	0	0	0	0	0	0	0	0	15	0	1602.7447	NbL05g10830.1	NbL05g10830.1	204	218	yes	yes	2	0.033124	73.951																																																															By MS/MS																								By MS/MS																								By MS/MS																								By MS/MS																																																												By matching																																																																				1																								1																								1																								1																																																												1						733140	0	0	0	0	0	0	0	0	0	0	0	0	0	0	0	0	0	0	0	0	0	0	0	0	0	0	0	0	0	0	0	0	0	0	0	0	0	0	0	0	0	0	0	0	0	0	0	0	0	0	0	0	0	0	0	0	0	0	0	0	0	0	188270	0	0	0	0	0	0	0	0	0	0	0	0	0	0	0	0	0	0	0	0	0	0	0	370040	0	0	0	0	0	0	0	0	0	0	0	0	0	0	0	0	0	0	0	0	0	0	0	79793	0	0	0	0	0	0	0	0	0	0	0	0	0	0	0	0	0	0	0	0	0	0	0	26355	0	0	0	0	0	0	0	0	0	0	0	0	0	0	0	0	0	0	0	0	0	0	0	0	0	0	0	0	0	0	0	0	0	0	0	0	0	0	0	0	0	0	0	0	0	0	0	0	0	0	0	0	0	0	0	0	0	0	0	68677	0	0	0	0	0			871	1513	969	26431;26432;26433;26434;26435	13247	13247			1	0	0	0	0	0	0	0	0	0	0	0	0	0	0	0	0	0	0	0	0	0	0	0	0	0	0	0	0	0	0	0	0	0	0	0	0	0	0	0	0	0	0	0	0	0	0	0	0	0	0	0	0	0	0	0	0	0	0	0	0	0	0	31293	0	0	0	0	0	0	0	0	0	0	0	0	0	0	0	0	0	0	0	0	0	0	0	34855	0	0	0	0	0	0	0	0	0	0	0	0	0	0	0	0	0	0	0	0	0	0	0	16390	0	0	0	0	0	0	0	0	0	0	0	0	0	0	0	0	0	0	0	0	0	0	0	6186.7	0	0	0	0	0	0	0	0	0	0	0	0	0	0	0	0	0	0	0	0	0	0	0	0	0	0	0	0	0	0	0	0	0	0	0	0	0	0	0	0	0	0	0	0	0	0	0	0	0	0	0	0	0	0	0	0	0	0	0	12925	0	0	0	0	0
AEEDESLQAEMAL	PTGRQQVRPAAQQNKAEEDESLQAEMAL__	NKAEEDESLQAEMAL_______________	K	A	E	A	L	-	3	0	0	1	0	1	4	0	0	0	2	0	1	0	0	1	0	0	0	0	0	0	13	0	1434.6184	NbL06g20880.1	NbL06g20880.1	204	216	yes	yes	3	0.02814	70.685																																																																											By MS/MS																																																																																																																																																																																																								1																																																																																																																														1989000	0	0	0	0	0	0	0	0	0	0	0	0	0	0	0	0	0	0	0	0	0	0	0	0	0	0	0	0	0	0	0	0	0	0	0	0	0	0	0	0	0	0	0	0	0	0	0	0	0	0	0	0	0	0	0	0	0	0	0	0	0	0	0	0	0	0	0	0	0	0	0	0	0	0	1989000	0	0	0	0	0	0	0	0	0	0	0	0	0	0	0	0	0	0	0	0	0	0	0	0	0	0	0	0	0	0	0	0	0	0	0	0	0	0	0	0	0	0	0	0	0	0	0	0	0	0	0	0	0	0	0	0	0	0	0	0	0	0	0	0	0	0	0	0	0	0	0	0	0	0	0	0	0	0	0	0	0	0	0	0	0	0	0	0	0	0	0	0	0	0	0	0	0	0	0	0	0	0	0	0	0	0	0	0	0	0	0	0	0	0	0	0	0	0	0	0	0	0	0	0	0			872	1910	970	26436	13248	13248			1	0	0	0	0	0	0	0	0	0	0	0	0	0	0	0	0	0	0	0	0	0	0	0	0	0	0	0	0	0	0	0	0	0	0	0	0	0	0	0	0	0	0	0	0	0	0	0	0	0	0	0	0	0	0	0	0	0	0	0	0	0	0	0	0	0	0	0	0	0	0	0	0	0	0	201310	0	0	0	0	0	0	0	0	0	0	0	0	0	0	0	0	0	0	0	0	0	0	0	0	0	0	0	0	0	0	0	0	0	0	0	0	0	0	0	0	0	0	0	0	0	0	0	0	0	0	0	0	0	0	0	0	0	0	0	0	0	0	0	0	0	0	0	0	0	0	0	0	0	0	0	0	0	0	0	0	0	0	0	0	0	0	0	0	0	0	0	0	0	0	0	0	0	0	0	0	0	0	0	0	0	0	0	0	0	0	0	0	0	0	0	0	0	0	0	0	0	0	0	0	0
AEEDGVACVEFIAGK	HAIGDVIPGPMLAHKAEEDGVACVEFIAGK	AEEDGVACVEFIAGKEGHVDYDLVPGVVYT	K	A	E	G	K	E	3	0	0	1	1	0	3	2	0	1	0	1	0	1	0	0	0	0	0	2	0	0	15	0	1593.7345	NbL06g01210.1;NbL19g22780.1;NbL10g12330.1;NbL15g13180.1	NbL10g12330.1	362	376	no	no	2;3	1.0012E-07	223.08					By matching					By MS/MS	By MS/MS	By MS/MS													By matching			By MS/MS	By MS/MS	By matching	By matching		By matching	By matching	By MS/MS		By matching																By MS/MS				By matching	By matching	By MS/MS	By MS/MS					By matching								By MS/MS	By matching			By matching	By matching	By matching			By MS/MS	By MS/MS		By matching								By matching							By MS/MS	By MS/MS			By matching	By matching	By MS/MS	By MS/MS		By matching		By matching													By MS/MS	By MS/MS	By matching	By matching				By MS/MS														By matching			By MS/MS	By MS/MS						By MS/MS																	By matching	By matching	By MS/MS				By matching	By MS/MS														By MS/MS	By MS/MS	By MS/MS	By MS/MS			By MS/MS						1					1	3	1													1			1	1	1	1		1	2	3		1																1				1	2	3	1					1								1	1			1	1	1			3	3		1								1							1	2			1	1	1	1		1		1													1	2	1	1				3														1			1	1						4																	1	3	1				1	3														1	1	1	1			1		172150000	0	0	0	0	173150	0	0	0	0	375620	35324000	0	0	0	0	0	0	0	0	0	0	0	0	0	26771	0	0	704000	744330	117100	47914	0	65772	393620	10898000	0	186660	0	0	0	0	0	0	0	0	0	0	0	0	0	0	0	193180	0	0	0	92013	879790	13270000	1064000	0	0	0	0	71994	0	0	0	0	0	0	0	78098	59154	0	0	261510	142040	102930	0	0	6243900	47690000	0	228590	0	0	0	0	0	0	0	36071	0	0	0	0	0	0	0	212480	0	0	64798	102070	3044300	5877600	0	44141	0	32612	0	0	0	0	0	0	0	0	0	0	0	0	0	535390	46063	32376	0	0	0	16384000	0	0	0	0	0	0	0	0	0	0	0	0	0	9489.5	0	0	463820	1261200	0	0	0	0	0	17250000	0	0	0	0	0	0	0	0	0	0	0	0	0	0	0	0	785230	2089500	185570	0	0	0	178790	2828000	0	0	0	0	0	0	0	0	0	0	0	0	0	118520	125610	328870	526770	0	0	151320	0			873	2810;4111;1683;5174	971	26437;26438;26439;26440;26441;26442;26443;26444;26445;26446;26447;26448;26449;26450;26451;26452;26453;26454;26455;26456;26457;26458;26459;26460;26461;26462;26463;26464;26465;26466;26467;26468;26469;26470;26471;26472;26473;26474;26475;26476;26477;26478;26479;26480;26481;26482;26483;26484;26485;26486;26487;26488;26489;26490;26491;26492;26493;26494;26495;26496;26497;26498;26499;26500;26501;26502;26503;26504;26505;26506;26507;26508;26509;26510;26511;26512;26513;26514	13249;13250;13251;13252;13253;13254;13255;13256;13257;13258;13259;13260;13261;13262;13263;13264;13265;13266;13267;13268;13269;13270;13271;13272;13273;13274;13275;13276;13277;13278;13279;13280;13281;13282;13283;13284	13283			34	0	0	0	0	24109	0	0	0	0	44499	3326400	0	0	0	0	0	0	0	0	0	0	0	0	0	19318	0	0	110360	92667	17933	6550.4	0	8448.8	43635	791190	0	12801	0	0	0	0	0	0	0	0	0	0	0	0	0	0	0	37045	0	0	0	14127	107780	1082700	50603	0	0	0	0	12146	0	0	0	0	0	0	0	9627.1	5612.1	0	0	11641	10137	5530.8	0	0	221090	1428200	0	7686	0	0	0	0	0	0	0	2654.2	0	0	0	0	0	0	0	44663	0	0	9693.4	14011	424390	931040	0	4464.4	0	6698.8	0	0	0	0	0	0	0	0	0	0	0	0	0	69977	9610.5	4894.2	0	0	0	1222500	0	0	0	0	0	0	0	0	0	0	0	0	0	6117.7	0	0	122560	165840	0	0	0	0	0	1357000	0	0	0	0	0	0	0	0	0	0	0	0	0	0	0	0	60844	110050	14050	0	0	0	13684	58355	0	0	0	0	0	0	0	0	0	0	0	0	0	39649	17599	61893	61268	0	0	59617	0
AEEDKNGAAEGLPPPPPVPPDFTPAISEPEPVK	______________________________	PPDFTPAISEPEPVKKKAALRLPMARRGLG	M	A	E	V	K	K	4	0	1	2	0	0	5	2	0	1	1	2	0	1	10	1	1	0	0	2	0	0	33	1	3391.6824	NbL06g20250.1	NbL06g20250.1	2	34	yes	yes	3	7.9115E-05	63.881				By matching	By MS/MS																								By MS/MS																							By MS/MS	By MS/MS																								By MS/MS																								By MS/MS																								By MS/MS																								By MS/MS																								By MS/MS																															1	2																								1																							1	2																								1																								1																								1																								2																								1																												10191000	0	0	0	85074	823290	0	0	0	0	0	0	0	0	0	0	0	0	0	0	0	0	0	0	0	0	0	0	0	288190	0	0	0	0	0	0	0	0	0	0	0	0	0	0	0	0	0	0	0	0	0	0	140140	1413800	0	0	0	0	0	0	0	0	0	0	0	0	0	0	0	0	0	0	0	0	0	0	0	3029800	0	0	0	0	0	0	0	0	0	0	0	0	0	0	0	0	0	0	0	0	0	0	0	171210	0	0	0	0	0	0	0	0	0	0	0	0	0	0	0	0	0	0	0	0	0	0	0	145810	0	0	0	0	0	0	0	0	0	0	0	0	0	0	0	0	0	0	0	0	0	0	0	1868500	0	0	0	0	0	0	0	0	0	0	0	0	0	0	0	0	0	0	0	0	0	0	0	2225100	0	0	0	0	0	0	0	0	0	0	0	0	0	0	0	0	0	0	0	0	0	0	0	0	0	0	0			874	1895	972;973	26515;26516;26517;26518;26519;26520;26521;26522;26523;26524;26525;26526;26527	13285;13286;13287;13288;13289;13290;13291;13292;13293	13289			9	0	0	0	20953	114630	0	0	0	0	0	0	0	0	0	0	0	0	0	0	0	0	0	0	0	0	0	0	0	35879	0	0	0	0	0	0	0	0	0	0	0	0	0	0	0	0	0	0	0	0	0	0	43114	271110	0	0	0	0	0	0	0	0	0	0	0	0	0	0	0	0	0	0	0	0	0	0	0	134870	0	0	0	0	0	0	0	0	0	0	0	0	0	0	0	0	0	0	0	0	0	0	0	35990	0	0	0	0	0	0	0	0	0	0	0	0	0	0	0	0	0	0	0	0	0	0	0	19057	0	0	0	0	0	0	0	0	0	0	0	0	0	0	0	0	0	0	0	0	0	0	0	245690	0	0	0	0	0	0	0	0	0	0	0	0	0	0	0	0	0	0	0	0	0	0	0	117190	0	0	0	0	0	0	0	0	0	0	0	0	0	0	0	0	0	0	0	0	0	0	0	0	0	0	0
AEEDKNGAAEGLPPPPPVPPDFTPAISEPEPVKK	______________________________	PDFTPAISEPEPVKKKAALRLPMARRGLGN	M	A	E	K	K	K	4	0	1	2	0	0	5	2	0	1	1	3	0	1	10	1	1	0	0	2	0	0	34	2	3519.7773	NbL06g20250.1	NbL06g20250.1	2	35	yes	yes	3	1.5467E-07	79.884					By MS/MS																								By MS/MS																								By MS/MS																								By MS/MS																																																By MS/MS																								By MS/MS																								By MS/MS																																1																								1																								1																								1																																																1																								1																								1																												3683200	0	0	0	0	289620	0	0	0	0	0	0	0	0	0	0	0	0	0	0	0	0	0	0	0	0	0	0	0	391630	0	0	0	0	0	0	0	0	0	0	0	0	0	0	0	0	0	0	0	0	0	0	0	313670	0	0	0	0	0	0	0	0	0	0	0	0	0	0	0	0	0	0	0	0	0	0	0	978340	0	0	0	0	0	0	0	0	0	0	0	0	0	0	0	0	0	0	0	0	0	0	0	0	0	0	0	0	0	0	0	0	0	0	0	0	0	0	0	0	0	0	0	0	0	0	0	248820	0	0	0	0	0	0	0	0	0	0	0	0	0	0	0	0	0	0	0	0	0	0	0	543640	0	0	0	0	0	0	0	0	0	0	0	0	0	0	0	0	0	0	0	0	0	0	0	917500	0	0	0	0	0	0	0	0	0	0	0	0	0	0	0	0	0	0	0	0	0	0	0	0	0	0	0			875	1895	974	26528;26529;26530;26531;26532;26533;26534	13294;13295;13296;13297;13298;13299;13300;13301;13302;13303	13297			10	0	0	0	0	40325	0	0	0	0	0	0	0	0	0	0	0	0	0	0	0	0	0	0	0	0	0	0	0	48756	0	0	0	0	0	0	0	0	0	0	0	0	0	0	0	0	0	0	0	0	0	0	0	60149	0	0	0	0	0	0	0	0	0	0	0	0	0	0	0	0	0	0	0	0	0	0	0	43549	0	0	0	0	0	0	0	0	0	0	0	0	0	0	0	0	0	0	0	0	0	0	0	0	0	0	0	0	0	0	0	0	0	0	0	0	0	0	0	0	0	0	0	0	0	0	0	32521	0	0	0	0	0	0	0	0	0	0	0	0	0	0	0	0	0	0	0	0	0	0	0	71483	0	0	0	0	0	0	0	0	0	0	0	0	0	0	0	0	0	0	0	0	0	0	0	48323	0	0	0	0	0	0	0	0	0	0	0	0	0	0	0	0	0	0	0	0	0	0	0	0	0	0	0
AEEDNGGVTEALPPPPPIPPDFSPAIAEPEPVKK	______________________________	PDFSPAIAEPEPVKKKVLRVPMSRRGLGSK	M	A	E	K	K	K	4	0	1	2	0	0	5	2	0	2	1	2	0	1	10	1	1	0	0	2	0	0	34	1	3504.7664	NbL09g11050.1	NbL09g11050.1	2	35	yes	yes	3	0.012769	46.43																																																					By MS/MS																								By MS/MS																								By MS/MS																																																By MS/MS																								By MS/MS																																																																																1																								1																								1																																																1																								1																												488320	0	0	0	0	0	0	0	0	0	0	0	0	0	0	0	0	0	0	0	0	0	0	0	0	0	0	0	0	0	0	0	0	0	0	0	0	0	0	0	0	0	0	0	0	0	0	0	0	0	0	0	0	53579	0	0	0	0	0	0	0	0	0	0	0	0	0	0	0	0	0	0	0	0	0	0	0	98986	0	0	0	0	0	0	0	0	0	0	0	0	0	0	0	0	0	0	0	0	0	0	0	121180	0	0	0	0	0	0	0	0	0	0	0	0	0	0	0	0	0	0	0	0	0	0	0	0	0	0	0	0	0	0	0	0	0	0	0	0	0	0	0	0	0	0	0	0	0	0	0	107160	0	0	0	0	0	0	0	0	0	0	0	0	0	0	0	0	0	0	0	0	0	0	0	107410	0	0	0	0	0	0	0	0	0	0	0	0	0	0	0	0	0	0	0	0	0	0	0	0	0	0	0			876	2519	975	26535;26536;26537;26538;26539	13304;13305;13306	13304			3	0	0	0	0	0	0	0	0	0	0	0	0	0	0	0	0	0	0	0	0	0	0	0	0	0	0	0	0	0	0	0	0	0	0	0	0	0	0	0	0	0	0	0	0	0	0	0	0	0	0	0	0	10274	0	0	0	0	0	0	0	0	0	0	0	0	0	0	0	0	0	0	0	0	0	0	0	4406.2	0	0	0	0	0	0	0	0	0	0	0	0	0	0	0	0	0	0	0	0	0	0	0	25473	0	0	0	0	0	0	0	0	0	0	0	0	0	0	0	0	0	0	0	0	0	0	0	0	0	0	0	0	0	0	0	0	0	0	0	0	0	0	0	0	0	0	0	0	0	0	0	14091	0	0	0	0	0	0	0	0	0	0	0	0	0	0	0	0	0	0	0	0	0	0	0	5657.1	0	0	0	0	0	0	0	0	0	0	0	0	0	0	0	0	0	0	0	0	0	0	0	0	0	0	0
AEEEFAK	DDGGDATLLIHEGVKAEEEFAKNGTIPDPN	LLIHEGVKAEEEFAKNGTIPDPNSTDNAEF	K	A	E	A	K	N	2	0	0	0	0	0	3	0	0	0	0	1	0	1	0	0	0	0	0	0	0	0	7	0	822.37595	NbL11g23400.1	NbL11g23400.1	222	228	yes	yes	2	0.0065006	183.89		By MS/MS			By matching					By MS/MS	By MS/MS	By MS/MS					By MS/MS											By MS/MS	By matching	By matching		By matching	By MS/MS	By matching	By matching	By MS/MS															By MS/MS	By matching		By matching		By MS/MS		By MS/MS	By MS/MS	By MS/MS				By MS/MS	By MS/MS			By matching														By MS/MS	By MS/MS	By MS/MS							By matching															By matching	By MS/MS	By matching															By matching				By matching				By MS/MS	By matching																By MS/MS						By MS/MS	By MS/MS	By MS/MS								By matching														By MS/MS	By MS/MS	By MS/MS							By matching															1			1					1	1	1					1											1	1	1		1	1	1	1	1															1	1		1		1		1	1	1				1	1			1														1	1	1							1															1	1	1															1				1				1	1																1						1	1	1								1														1	1	1							1														49614000	0	51769	0	0	26357	0	0	0	0	111730	8280900	429660	0	0	0	0	22004	0	0	0	0	0	0	0	0	0	0	110570	69106	29742	0	34161	49475	149650	3909400	339890	0	0	0	0	0	0	0	0	0	0	0	0	0	0	36092	38985	0	22714	0	41037	0	168500	4201900	407130	0	0	0	45117	47752	0	0	22203	0	0	0	0	0	0	0	0	0	0	0	0	0	1309300	7774600	0	0	0	0	0	0	0	45823	0	0	0	0	0	0	0	0	0	0	0	0	0	0	725820	3630000	177450	0	0	0	0	0	0	0	0	0	0	0	0	0	0	63694	0	0	0	18467	0	0	0	2468700	240790	0	0	0	0	0	0	0	0	0	0	0	0	0	0	0	65717	0	0	0	0	0	89217	2779400	382220	0	0	0	0	0	0	0	19470	0	0	0	0	0	0	0	0	0	0	0	0	0	340020	10167000	632420	0	0	0	0	0	0	38180	0	0	0	0	0	0	0	0	0	0	0	0	0			877	3229	976	26540;26541;26542;26543;26544;26545;26546;26547;26548;26549;26550;26551;26552;26553;26554;26555;26556;26557;26558;26559;26560;26561;26562;26563;26564;26565;26566;26567;26568;26569;26570;26571;26572;26573;26574;26575;26576;26577;26578;26579;26580;26581;26582;26583	13307;13308;13309;13310;13311;13312;13313;13314;13315;13316;13317;13318;13319;13320;13321;13322	13314			16	0	16786	0	0	3669.8	0	0	0	0	13237	779800	24101	0	0	0	0	6557.8	0	0	0	0	0	0	0	0	0	0	17333	8603.4	4554.8	0	3691.9	6355.4	16589	283830	12685	0	0	0	0	0	0	0	0	0	0	0	0	0	0	23406	11994	0	6256.6	0	6881.5	0	20642	342850	19362	0	0	0	7068.8	8056.1	0	0	5421.1	0	0	0	0	0	0	0	0	0	0	0	0	0	46361	232830	0	0	0	0	0	0	0	5262.8	0	0	0	0	0	0	0	0	0	0	0	0	0	0	101180	575010	11037	0	0	0	0	0	0	0	0	0	0	0	0	0	0	37727	0	0	0	2791.6	0	0	0	184200	9148.4	0	0	0	0	0	0	0	0	0	0	0	0	0	0	0	17365	0	0	0	0	0	10634	218650	19680	0	0	0	0	0	0	0	2644.4	0	0	0	0	0	0	0	0	0	0	0	0	0	26023	209790	9117.1	0	0	0	0	0	0	3458	0	0	0	0	0	0	0	0	0	0	0	0	0
AEEEVGEEYLFK	______________________________	______________________________	M	A	E	F	K	I	1	0	0	0	0	0	5	1	0	0	1	1	0	1	0	0	0	0	1	1	0	0	12	0	1441.6613	NbL16g25750.1;NbL11g13070.1	NbL16g25750.1	2	13	yes	no	2	0.00041218	154.24																		By MS/MS																								By MS/MS																								By MS/MS																							By matching	By MS/MS																							By matching	By MS/MS																								By MS/MS																								By MS/MS																								By MS/MS																																1																								1																								1																							1	1																							1	1																								1																								1																								1															763030	0	0	0	0	0	0	0	0	0	0	0	0	0	0	0	0	0	33142	0	0	0	0	0	0	0	0	0	0	0	0	0	0	0	0	0	0	0	0	0	0	0	37760	0	0	0	0	0	0	0	0	0	0	0	0	0	0	0	0	0	0	0	0	0	0	0	45160	0	0	0	0	0	0	0	0	0	0	0	0	0	0	0	0	0	0	0	0	0	0	45763	181450	0	0	0	0	0	0	0	0	0	0	0	0	0	0	0	0	0	0	0	0	0	0	31181	0	0	0	0	0	0	0	0	0	0	0	0	0	0	0	0	0	0	0	0	0	0	0	0	45147	0	0	0	0	0	0	0	0	0	0	0	0	0	0	0	0	0	0	0	0	0	0	0	155320	0	0	0	0	0	0	0	0	0	0	0	0	0	0	0	0	0	0	0	0	0	0	0	188100	0	0	0	0	0	0	0	0	0	0	0	0	0	0			878	4479	977	26584;26585;26586;26587;26588;26589;26590;26591;26592;26593	13323;13324;13325;13326;13327;13328	13328			6	0	0	0	0	0	0	0	0	0	0	0	0	0	0	0	0	0	11877	0	0	0	0	0	0	0	0	0	0	0	0	0	0	0	0	0	0	0	0	0	0	0	8609.9	0	0	0	0	0	0	0	0	0	0	0	0	0	0	0	0	0	0	0	0	0	0	0	10600	0	0	0	0	0	0	0	0	0	0	0	0	0	0	0	0	0	0	0	0	0	0	3349.1	11134	0	0	0	0	0	0	0	0	0	0	0	0	0	0	0	0	0	0	0	0	0	0	4462.9	0	0	0	0	0	0	0	0	0	0	0	0	0	0	0	0	0	0	0	0	0	0	0	0	7873.8	0	0	0	0	0	0	0	0	0	0	0	0	0	0	0	0	0	0	0	0	0	0	0	23690	0	0	0	0	0	0	0	0	0	0	0	0	0	0	0	0	0	0	0	0	0	0	0	10995	0	0	0	0	0	0	0	0	0	0	0	0	0	0
AEEEYAK	DDGGDATLLIHEGVKAEEEYAKNGTIPDPN	LLIHEGVKAEEEYAKNGTIPDPNSTDNAEF	K	A	E	A	K	N	2	0	0	0	0	0	3	0	0	0	0	1	0	0	0	0	0	0	1	0	0	0	7	0	838.37086	NbL01g24330.1;NbL10g12780.1;NbL12g12330.1	NbL01g24330.1	153	159	no	no	2	0.01202	163.34											By MS/MS	By MS/MS																		By matching					By MS/MS							By matching																	By MS/MS	By matching																		By matching				By matching	By MS/MS																			By matching				By MS/MS	By MS/MS																								By MS/MS																																											By matching					By MS/MS																																1	1																		1					1							1																	1	1																		1				1	1																			1				1	1																								1																																											1					1																						4179500	0	0	0	0	0	0	0	0	0	0	0	0	0	0	0	0	0	0	0	0	0	0	0	0	0	0	0	0	0	15431	0	0	0	0	316080	0	0	0	0	0	0	22355	0	0	0	0	0	0	0	0	0	0	0	0	0	0	0	0	0	120090	0	0	0	0	0	0	0	0	0	0	0	0	0	0	0	0	0	76161	0	0	0	180310	1274000	0	0	0	0	0	0	0	0	0	0	0	0	0	0	0	0	0	0	18482	0	0	0	46442	813100	0	0	0	0	0	0	0	0	0	0	0	0	0	0	0	0	0	0	0	0	0	0	0	339540	0	0	0	0	0	0	0	0	0	0	0	0	0	0	0	0	0	0	0	0	0	0	0	0	0	0	0	0	0	0	0	0	0	0	0	0	0	0	0	0	0	0	96546	0	0	0	0	860970	0	0	0	0	0	0	0	0	0	0	0	0	0	0	0	0	0	0	0	0	0			879	458;2818	978	26594;26595;26596;26597;26598;26599;26600;26601;26602;26603;26604;26605;26606;26607;26608;26609	13329;13330;13331;13332;13333;13334;13335	13330			7	0	0	0	0	0	0	0	0	0	0	0	0	0	0	0	0	0	0	0	0	0	0	0	0	0	0	0	0	0	2363.2	0	0	0	0	22948	0	0	0	0	0	0	5097.4	0	0	0	0	0	0	0	0	0	0	0	0	0	0	0	0	0	5711.2	0	0	0	0	0	0	0	0	0	0	0	0	0	0	0	0	0	5435.3	0	0	0	6384.3	38154	0	0	0	0	0	0	0	0	0	0	0	0	0	0	0	0	0	0	5706.1	0	0	0	6474.2	128800	0	0	0	0	0	0	0	0	0	0	0	0	0	0	0	0	0	0	0	0	0	0	0	25335	0	0	0	0	0	0	0	0	0	0	0	0	0	0	0	0	0	0	0	0	0	0	0	0	0	0	0	0	0	0	0	0	0	0	0	0	0	0	0	0	0	0	7309.7	0	0	0	0	17766	0	0	0	0	0	0	0	0	0	0	0	0	0	0	0	0	0	0	0	0	0
AEEFDPERFDLEGPVPNETNTDFR	ISVYNVHHSSEVWERAEEFDPERFDLEGPV	DLEGPVPNETNTDFRFIPFSGGPRKCVGDQ	R	A	E	F	R	F	1	2	2	3	0	0	5	1	0	0	1	0	0	3	3	0	2	0	0	1	0	0	24	1	2823.2624	NbL08g15440.1	NbL08g15440.1	450	473	yes	yes	3	5.5957E-15	142.93										By matching																								By MS/MS																								By MS/MS	By MS/MS																							By MS/MS	By MS/MS																		By matching				By matching	By MS/MS																																																	By MS/MS																								By matching																	By matching														1																								1																								1	1																							1	1																		1				1	1																																																	1																								1																	1					6171200	0	0	0	0	0	0	0	0	0	47736	0	0	0	0	0	0	0	0	0	0	0	0	0	0	0	0	0	0	0	0	0	0	0	195750	0	0	0	0	0	0	0	0	0	0	0	0	0	0	0	0	0	0	0	0	0	0	0	173000	511100	0	0	0	0	0	0	0	0	0	0	0	0	0	0	0	0	0	0	0	0	0	0	894680	1363800	0	0	0	0	0	0	0	0	0	0	0	0	0	0	0	0	0	25043	0	0	0	58137	1406500	0	0	0	0	0	0	0	0	0	0	0	0	0	0	0	0	0	0	0	0	0	0	0	0	0	0	0	0	0	0	0	0	0	0	0	0	0	0	0	0	0	0	0	0	0	0	0	0	554760	0	0	0	0	0	0	0	0	0	0	0	0	0	0	0	0	0	0	0	0	0	0	0	865780	0	0	0	0	0	0	0	0	0	0	0	0	0	0	0	0	74897	0	0	0	0			880	2319	979	26610;26611;26612;26613;26614;26615;26616;26617;26618;26619;26620;26621	13336;13337;13338;13339;13340;13341;13342	13336			7	0	0	0	0	0	0	0	0	0	5655.2	0	0	0	0	0	0	0	0	0	0	0	0	0	0	0	0	0	0	0	0	0	0	0	21700	0	0	0	0	0	0	0	0	0	0	0	0	0	0	0	0	0	0	0	0	0	0	0	21194	41702	0	0	0	0	0	0	0	0	0	0	0	0	0	0	0	0	0	0	0	0	0	0	31679	40843	0	0	0	0	0	0	0	0	0	0	0	0	0	0	0	0	0	5264.1	0	0	0	7980.8	196070	0	0	0	0	0	0	0	0	0	0	0	0	0	0	0	0	0	0	0	0	0	0	0	0	0	0	0	0	0	0	0	0	0	0	0	0	0	0	0	0	0	0	0	0	0	0	0	0	43642	0	0	0	0	0	0	0	0	0	0	0	0	0	0	0	0	0	0	0	0	0	0	0	17865	0	0	0	0	0	0	0	0	0	0	0	0	0	0	0	0	8711.1	0	0	0	0
AEEGDASDADTATR	KLSTHSGEVALPGGKAEEGDASDADTATRE	KAEEGDASDADTATREAKEEIGLDPSLVNI	K	A	E	T	R	E	4	1	0	3	0	0	2	1	0	0	0	0	0	0	0	1	2	0	0	0	0	0	14	0	1407.575	NbL05g17590.1	NbL05g17590.1	151	164	yes	yes	2	5.4054E-49	289.59															By MS/MS	By matching																							By MS/MS	By MS/MS	By matching																						By MS/MS	By MS/MS	By matching																						By MS/MS	By MS/MS																							By MS/MS	By MS/MS																							By MS/MS	By matching																							By MS/MS		By matching																						By MS/MS	By MS/MS	By matching																														1	1																							1	1	1																						1	1	1																						1	2																							1	1																							1	1																							1		1																						1	1	1																3951600	0	0	0	0	0	0	0	0	0	0	0	0	0	0	95612	70853	0	0	0	0	0	0	0	0	0	0	0	0	0	0	0	0	0	0	0	0	0	0	194290	161370	33298	0	0	0	0	0	0	0	0	0	0	0	0	0	0	0	0	0	0	0	0	0	112620	154480	35229	0	0	0	0	0	0	0	0	0	0	0	0	0	0	0	0	0	0	0	0	0	709450	565170	0	0	0	0	0	0	0	0	0	0	0	0	0	0	0	0	0	0	0	0	0	0	253160	169170	0	0	0	0	0	0	0	0	0	0	0	0	0	0	0	0	0	0	0	0	0	0	297950	75094	0	0	0	0	0	0	0	0	0	0	0	0	0	0	0	0	0	0	0	0	0	0	115240	0	52190	0	0	0	0	0	0	0	0	0	0	0	0	0	0	0	0	0	0	0	0	0	390660	319960	145800	0	0	0	0	0	0	0	0	0	0	0	0	0	0	0			881	1608	980	26622;26623;26624;26625;26626;26627;26628;26629;26630;26631;26632;26633;26634;26635;26636;26637;26638;26639;26640;26641	13343;13344;13345;13346;13347;13348;13349;13350;13351;13352;13353;13354;13355	13355			13	0	0	0	0	0	0	0	0	0	0	0	0	0	0	25675	19197	0	0	0	0	0	0	0	0	0	0	0	0	0	0	0	0	0	0	0	0	0	0	46938	28028	8041.9	0	0	0	0	0	0	0	0	0	0	0	0	0	0	0	0	0	0	0	0	0	18719	24204	5943.5	0	0	0	0	0	0	0	0	0	0	0	0	0	0	0	0	0	0	0	0	0	66825	32044	0	0	0	0	0	0	0	0	0	0	0	0	0	0	0	0	0	0	0	0	0	0	52003	18894	0	0	0	0	0	0	0	0	0	0	0	0	0	0	0	0	0	0	0	0	0	0	69941	12393	0	0	0	0	0	0	0	0	0	0	0	0	0	0	0	0	0	0	0	0	0	0	32013	0	6325.2	0	0	0	0	0	0	0	0	0	0	0	0	0	0	0	0	0	0	0	0	0	32458	18842	6164.7	0	0	0	0	0	0	0	0	0	0	0	0	0	0	0
AEEGQVIGVHTVDAWNEHLQK	______________________________	IGVHTVDAWNEHLQKGIDDKKLIVVDFTAS	M	A	E	Q	K	G	2	0	1	1	0	2	3	2	2	1	1	1	0	0	0	0	1	1	0	3	0	0	21	0	2359.1557	NbL19g00810.1	NbL19g00810.1	2	22	yes	yes	3	1.1989E-06	175.52				By matching					By matching													By matching	By matching											By matching												By matching																								By matching																														By matching		By matching																By MS/MS	By matching																							By MS/MS																								By MS/MS														By matching										By MS/MS														1					1													1	1											1												1																								1																														1		1																1	1																							1																								1														1										1											12832000	0	0	0	151510	0	0	0	0	81783	0	0	0	0	0	0	0	0	0	0	0	0	65763	70104	0	0	0	0	0	0	0	0	0	0	61779	0	0	0	0	0	0	0	0	0	0	0	372860	0	0	0	0	0	0	0	0	0	0	0	0	0	0	0	0	0	0	0	0	0	0	0	1114600	0	0	0	0	0	0	0	0	0	0	0	0	0	0	0	0	0	0	0	0	0	0	0	0	0	0	0	0	0	241980	0	64384	0	0	0	0	0	0	0	0	0	0	0	0	0	0	0	881460	32157	0	0	0	0	0	0	0	0	0	0	0	0	0	0	0	0	0	0	0	0	0	0	1800000	0	0	0	0	0	0	0	0	0	0	0	0	0	0	0	0	0	0	0	0	0	0	0	3473700	0	0	0	0	0	0	0	0	0	0	0	0	0	603730	0	0	0	0	0	0	0	0	0	3816400	0	0	0	0	0	0	0	0	0	0			882	4954	981	26642;26643;26644;26645;26646;26647;26648;26649;26650;26651;26652;26653;26654;26655;26656	13356;13357;13358;13359	13359			4	0	0	0	37317	0	0	0	0	12680	0	0	0	0	0	0	0	0	0	0	0	0	12389	42473	0	0	0	0	0	0	0	0	0	0	6848.5	0	0	0	0	0	0	0	0	0	0	0	33243	0	0	0	0	0	0	0	0	0	0	0	0	0	0	0	0	0	0	0	0	0	0	0	131580	0	0	0	0	0	0	0	0	0	0	0	0	0	0	0	0	0	0	0	0	0	0	0	0	0	0	0	0	0	78991	0	19877	0	0	0	0	0	0	0	0	0	0	0	0	0	0	0	173380	14978	0	0	0	0	0	0	0	0	0	0	0	0	0	0	0	0	0	0	0	0	0	0	324070	0	0	0	0	0	0	0	0	0	0	0	0	0	0	0	0	0	0	0	0	0	0	0	526090	0	0	0	0	0	0	0	0	0	0	0	0	0	8703.4	0	0	0	0	0	0	0	0	0	281660	0	0	0	0	0	0	0	0	0	0
AEEIDTLIAAR	NAGKHVLCEKPIALKAEEIDTLIAARDRNG	IALKAEEIDTLIAARDRNGVIVSEAFMVTY	K	A	E	A	R	D	3	1	0	1	0	0	2	0	0	2	1	0	0	0	0	0	1	0	0	0	0	0	11	0	1200.635	tr|Q7D1T9|Q7D1T9_AGRFC	tr|Q7D1T9|Q7D1T9_AGRFC	101	111	yes	yes	2	0.010482	112.3			By matching	By matching														By matching	By matching	By matching			By MS/MS													By MS/MS			By matching	By matching																														By MS/MS					By matching								By matching											By MS/MS																By matching																								By matching																					By matching																By matching											By MS/MS												By MS/MS									1	1														1	1	1			1													1			1	1																														1					1								1											1																1																								1																					1																1											1												1							16513000	0	0	24818	20554	0	0	0	0	0	0	0	0	0	0	0	0	0	81193	51313	210810	0	0	3092800	0	0	0	0	0	0	0	0	0	0	0	0	1175300	0	0	26101	38901	0	0	0	0	0	0	0	0	0	0	0	0	0	0	0	0	0	0	0	0	0	0	0	0	0	0	0	0	0	880510	0	0	0	0	130530	0	0	0	0	0	0	0	156350	0	0	0	0	0	0	0	0	0	0	9104100	0	0	0	0	0	0	0	0	0	0	0	0	0	0	0	158980	0	0	0	0	0	0	0	0	0	0	0	0	0	0	0	0	0	0	0	0	0	0	0	181420	0	0	0	0	0	0	0	0	0	0	0	0	0	0	0	0	0	0	0	0	16211	0	0	0	0	0	0	0	0	0	0	0	0	0	0	0	26762	0	0	0	0	0	0	0	0	0	0	687810	0	0	0	0	0	0	0	0	0	0	0	448310	0	0	0	0	0	0			883	5955	982	26657;26658;26659;26660;26661;26662;26663;26664;26665;26666;26667;26668;26669;26670;26671;26672;26673;26674;26675	13360	13360			1	0	0	7511.8	5062.4	0	0	0	0	0	0	0	0	0	0	0	0	0	29097	26009	63970	0	0	1873800	0	0	0	0	0	0	0	0	0	0	0	0	43864	0	0	6305.5	6756.5	0	0	0	0	0	0	0	0	0	0	0	0	0	0	0	0	0	0	0	0	0	0	0	0	0	0	0	0	0	103950	0	0	0	0	13211	0	0	0	0	0	0	0	4682.2	0	0	0	0	0	0	0	0	0	0	665680	0	0	0	0	0	0	0	0	0	0	0	0	0	0	0	13983	0	0	0	0	0	0	0	0	0	0	0	0	0	0	0	0	0	0	0	0	0	0	0	14274	0	0	0	0	0	0	0	0	0	0	0	0	0	0	0	0	0	0	0	0	1275.3	0	0	0	0	0	0	0	0	0	0	0	0	0	0	0	4163.2	0	0	0	0	0	0	0	0	0	0	15899	0	0	0	0	0	0	0	0	0	0	0	62811	0	0	0	0	0	0
AEEIIKEQVAQLYHK	RSELQFNYYSESCPRAEEIIKEQVAQLYHK	AEEIIKEQVAQLYHKHGNTAVSWIRNLFHD	R	A	E	H	K	H	2	0	0	0	0	2	3	0	1	2	1	2	0	0	0	0	0	0	1	1	0	0	15	1	1797.9625	NbL15g24940.1	NbL15g24940.1	39	53	yes	yes	3	0.00039895	167.22																																																														By matching	By matching																							By MS/MS				By matching																				By MS/MS				By MS/MS																				By MS/MS																																																																																																																																1	1																							1				1																				1				1																				1																																																																			7394400	0	0	0	0	0	0	0	0	0	0	0	0	0	0	0	0	0	0	0	0	0	0	0	0	0	0	0	0	0	0	0	0	0	0	0	0	0	0	0	0	0	0	0	0	0	0	0	0	0	0	0	0	0	0	0	0	0	0	0	0	0	2665000	169160	0	0	0	0	0	0	0	0	0	0	0	0	0	0	0	0	0	0	0	0	0	0	2803700	0	0	0	118850	0	0	0	0	0	0	0	0	0	0	0	0	0	0	0	0	0	0	0	722360	0	0	0	127970	0	0	0	0	0	0	0	0	0	0	0	0	0	0	0	0	0	0	0	787460	0	0	0	0	0	0	0	0	0	0	0	0	0	0	0	0	0	0	0	0	0	0	0	0	0	0	0	0	0	0	0	0	0	0	0	0	0	0	0	0	0	0	0	0	0	0	0	0	0	0	0	0	0	0	0	0	0	0	0	0	0	0	0	0	0	0			884	4214	983	26676;26677;26678;26679;26680;26681;26682	13361;13362;13363	13362			3	0	0	0	0	0	0	0	0	0	0	0	0	0	0	0	0	0	0	0	0	0	0	0	0	0	0	0	0	0	0	0	0	0	0	0	0	0	0	0	0	0	0	0	0	0	0	0	0	0	0	0	0	0	0	0	0	0	0	0	0	0	153370	28117	0	0	0	0	0	0	0	0	0	0	0	0	0	0	0	0	0	0	0	0	0	0	97285	0	0	0	7293.1	0	0	0	0	0	0	0	0	0	0	0	0	0	0	0	0	0	0	0	63533	0	0	0	23845	0	0	0	0	0	0	0	0	0	0	0	0	0	0	0	0	0	0	0	61958	0	0	0	0	0	0	0	0	0	0	0	0	0	0	0	0	0	0	0	0	0	0	0	0	0	0	0	0	0	0	0	0	0	0	0	0	0	0	0	0	0	0	0	0	0	0	0	0	0	0	0	0	0	0	0	0	0	0	0	0	0	0	0	0	0	0
AEEILDK	YITDPAKGIDGVLQKAEEILDKTPNCHFFR	GIDGVLQKAEEILDKTPNCHFFRQFENPAN	K	A	E	D	K	T	1	0	0	1	0	0	2	0	0	1	1	1	0	0	0	0	0	0	0	0	0	0	7	0	816.4229	NbL01g09630.1	NbL01g09630.1	134	140	yes	yes	2	0.029672	120.62																																																																																																														By MS/MS																																																																																																																																																																																																								1																																																																																											0	0	0	0	0	0	0	0	0	0	0	0	0	0	0	0	0	0	0	0	0	0	0	0	0	0	0	0	0	0	0	0	0	0	0	0	0	0	0	0	0	0	0	0	0	0	0	0	0	0	0	0	0	0	0	0	0	0	0	0	0	0	0	0	0	0	0	0	0	0	0	0	0	0	0	0	0	0	0	0	0	0	0	0	0	0	0	0	0	0	0	0	0	0	0	0	0	0	0	0	0	0	0	0	0	0	0	0	0	0	0	0	0	0	0	0	0	0	0	0	0	0	0	0	0	0	0	0	0	0	0	0	0	0	0	0	0	0	0	0	0	0	0	0	0	0	0	0	0	0	0	0	0	0	0	0	0	0	0	0	0	0	0	0	0	0	0	0	0	0	0	0	0	0	0	0	0	0	0	0	0	0	0	0	0	0	0	0	0	0	0	0	0	0	0	0	0	0	0	0	0			885	257	984	26683	13364	13364			1	0	0	0	0	0	0	0	0	0	0	0	0	0	0	0	0	0	0	0	0	0	0	0	0	0	0	0	0	0	0	0	0	0	0	0	0	0	0	0	0	0	0	0	0	0	0	0	0	0	0	0	0	0	0	0	0	0	0	0	0	0	0	0	0	0	0	0	0	0	0	0	0	0	0	0	0	0	0	0	0	0	0	0	0	0	0	0	0	0	0	0	0	0	0	0	0	0	0	0	0	0	0	0	0	0	0	0	0	0	0	0	0	0	0	0	0	0	0	0	0	0	0	0	0	0	0	0	0	0	0	0	0	0	0	0	0	0	0	0	0	0	0	0	0	0	0	0	0	0	0	0	0	0	0	0	0	0	0	0	0	0	0	0	0	0	0	0	0	0	0	0	0	0	0	0	0	0	0	0	0	0	0	0	0	0	0	0	0	0	0	0	0	0	0	0	0	0	0	0	0
AEEILNNTPDAYILQQFDNPANPK	VLTDPAKGMKGAVSKAEEILNNTPDAYILQ	DAYILQQFDNPANPKIHYETTGPEIWEDTK	K	A	E	P	K	I	3	0	4	2	0	2	2	0	0	2	2	1	0	1	3	0	1	0	1	0	0	0	24	0	2714.3188	NbL16g20390.1	NbL16g20390.1	197	220	yes	yes	2;3	4.1508E-69	257.16				By MS/MS	By MS/MS	By MS/MS	By MS/MS	By MS/MS	By MS/MS	By MS/MS	By MS/MS	By matching	By MS/MS	By MS/MS	By MS/MS	By MS/MS		By MS/MS									By MS/MS	By MS/MS	By MS/MS	By MS/MS	By MS/MS	By MS/MS		By MS/MS	By MS/MS		By MS/MS	By MS/MS	By MS/MS	By MS/MS						By MS/MS						By MS/MS	By MS/MS	By MS/MS	By MS/MS	By MS/MS	By MS/MS	By MS/MS	By MS/MS	By MS/MS	By MS/MS	By MS/MS	By MS/MS	By MS/MS	By MS/MS										By MS/MS		By MS/MS	By MS/MS	By MS/MS	By MS/MS	By MS/MS		By MS/MS	By MS/MS	By MS/MS	By MS/MS	By MS/MS														By MS/MS	By MS/MS	By MS/MS	By MS/MS	By MS/MS	By MS/MS		By MS/MS	By MS/MS	By MS/MS	By MS/MS	By MS/MS	By matching											By MS/MS	By MS/MS	By MS/MS	By MS/MS	By MS/MS	By MS/MS		By MS/MS	By MS/MS	By MS/MS	By MS/MS	By MS/MS		By MS/MS											By matching	By MS/MS	By MS/MS	By MS/MS	By MS/MS	By MS/MS		By MS/MS		By MS/MS	By MS/MS	By MS/MS		By MS/MS											By MS/MS	By MS/MS	By MS/MS	By MS/MS		By MS/MS		By matching	By MS/MS	By MS/MS	By MS/MS	By MS/MS	By MS/MS	By matching	By MS/MS							By MS/MS	By MS/MS	By MS/MS	By MS/MS	By MS/MS	By MS/MS		By MS/MS				1	1	1	1	1	1	1	2	1	2	2	2	1		1									1	2	1	2	1	2		1	2		2	2	2	1						1						2	2	1	2	2	2	2	2	1	2	2	2	2	1										1		2	1	2	2	2		1	1	2	2	1														2	2	1	2	2	2		1	2	2	1	1	1											1	1	1	2	2	1		2	2	2	2	1		2											1	2	2	2	2	2		2		2	2	1		2											2	2	2	2		2		1	1	2	2	2	1	1	1							2	2	2	2	1	2		1	1117400000	0	0	0	213810	231020	985270	5664700	181890	179830	40940	318080	128330	22878000	27572000	704050	95983	0	22459	0	0	0	0	0	0	0	0	139690	898000	549910	807930	7487800	1372100	0	148030	1046800	0	32579000	66440000	515760	121170	0	0	0	0	0	199510	0	0	0	0	0	694970	419610	57503	12021000	1857000	364100	238750	747150	749640	29552000	50436000	4971200	397070	793540	0	0	0	0	0	0	0	0	0	748990	0	2087300	193900	19766000	5306600	275480	0	1624300	1965000	113730000	63685000	52059	0	0	0	0	0	0	0	0	0	0	0	0	0	605200	450300	727650	844240	1082800	385110	0	349600	85609000	19878000	62990	249650	28190	0	0	0	0	0	0	0	0	0	0	86316	197760	290240	5668700	727650	30141	0	727880	397930	33080000	57145000	284650	0	623950	0	0	0	0	0	0	0	0	0	0	76021	926200	1013700	19531000	10971000	217540	0	957250	0	12352000	112280000	311400	0	1485800	0	0	0	0	0	0	0	0	0	0	883730	740040	763790	19567000	0	846730	0	276410	1818200	26978000	204910000	1485000	433290	56187	198320	0	0	0	0	0	0	412990	649780	577060	833900	524940	1097400	0	473650			886	4413	985	26684;26685;26686;26687;26688;26689;26690;26691;26692;26693;26694;26695;26696;26697;26698;26699;26700;26701;26702;26703;26704;26705;26706;26707;26708;26709;26710;26711;26712;26713;26714;26715;26716;26717;26718;26719;26720;26721;26722;26723;26724;26725;26726;26727;26728;26729;26730;26731;26732;26733;26734;26735;26736;26737;26738;26739;26740;26741;26742;26743;26744;26745;26746;26747;26748;26749;26750;26751;26752;26753;26754;26755;26756;26757;26758;26759;26760;26761;26762;26763;26764;26765;26766;26767;26768;26769;26770;26771;26772;26773;26774;26775;26776;26777;26778;26779;26780;26781;26782;26783;26784;26785;26786;26787;26788;26789;26790;26791;26792;26793;26794;26795;26796;26797;26798;26799;26800;26801;26802;26803;26804;26805;26806;26807;26808;26809;26810;26811;26812;26813;26814;26815;26816;26817;26818;26819;26820;26821;26822;26823;26824;26825;26826;26827;26828;26829;26830;26831;26832;26833;26834;26835;26836;26837;26838;26839;26840;26841;26842;26843;26844;26845;26846;26847;26848;26849;26850;26851;26852;26853;26854	13365;13366;13367;13368;13369;13370;13371;13372;13373;13374;13375;13376;13377;13378;13379;13380;13381;13382;13383;13384;13385;13386;13387;13388;13389;13390;13391;13392;13393;13394;13395;13396;13397;13398;13399;13400;13401;13402;13403;13404;13405;13406;13407;13408;13409;13410;13411;13412;13413;13414;13415;13416;13417;13418;13419;13420;13421;13422;13423;13424;13425;13426;13427;13428;13429;13430;13431;13432;13433;13434;13435;13436;13437;13438;13439;13440;13441;13442;13443;13444;13445;13446;13447;13448;13449;13450;13451;13452;13453;13454;13455;13456;13457;13458;13459;13460;13461;13462;13463;13464;13465;13466;13467;13468;13469;13470;13471;13472;13473;13474;13475;13476;13477;13478;13479;13480;13481;13482;13483;13484;13485;13486;13487;13488;13489;13490;13491;13492;13493;13494;13495;13496;13497;13498	13458			134	0	0	0	52660	32167	171020	1015200	30997	27882	4850	29953	7198.3	2278400	4052100	189060	26005	0	8048.8	0	0	0	0	0	0	0	0	30754	140770	68462	123730	1023700	148290	0	16410	76002	0	2234300	5534200	124600	21046	0	0	0	0	0	17788	0	0	0	0	0	213800	80464	15839	2465200	311410	55902	29248	60963	35652	1899500	2902500	826280	62212	133880	0	0	0	0	0	0	0	0	0	75803	0	92914	13838	1062100	133020	8599	0	48642	27630	3824200	2209800	4903.6	0	0	0	0	0	0	0	0	0	0	0	0	0	127220	139020	144370	126290	148650	53686	0	21744	8658500	1748300	12939	27882	4034.8	0	0	0	0	0	0	0	0	0	0	23478	25848	60555	856940	88148	3919	0	54311	15119	2573500	4496200	66819	0	80512	0	0	0	0	0	0	0	0	0	0	20088	121790	156680	3261000	1035600	19081	0	75305	0	1649100	9543900	86505	0	180070	0	0	0	0	0	0	0	0	0	0	68476	38976	57828	924160	0	26695	0	5703.7	26211	1176500	4736500	123380	25517	2375.7	11592	0	0	0	0	0	0	138160	91037	108600	96990	61709	165410	0	83205
AEEIMGQAIR	GVNFFDNAEVYANGRAEEIMGQAIRELGWK	YANGRAEEIMGQAIRELGWKRSDIVISTKI	R	A	E	I	R	E	2	1	0	0	0	1	2	1	0	2	0	0	1	0	0	0	0	0	0	0	0	0	10	0	1116.5597	NbL06g02190.1;NbL19g23700.1	NbL19g23700.1	61	70	no	no	2	7.0909E-23	264.95							By matching	By matching	By matching	By matching				By MS/MS	By MS/MS	By matching					By matching										By matching							By MS/MS	By MS/MS	By matching		By matching					By matching								By matching					By matching		By MS/MS	By MS/MS			By matching	By matching					By MS/MS							By MS/MS							By MS/MS	By MS/MS																By matching							By MS/MS	By MS/MS		By MS/MS	By matching													By MS/MS	By matching						By MS/MS	By MS/MS		By matching	By matching													By MS/MS	By MS/MS			By matching			By MS/MS	By MS/MS														By matching		By MS/MS	By matching						By MS/MS	By MS/MS	By matching	By MS/MS	By matching											By matching										1	1	1	1				2	2	2					1										1							2	2	1		1					1								1					1		2	2			1	1					1							2							2	2																1							2	1		1	1													2	1						2	2		1	1													2	1			1			2	2														1		1	1						2	2	2	2	1											1				72842000	0	0	0	0	0	0	85752	75669	10782	19337	0	0	0	901210	4082600	78793	0	0	0	0	32697	0	0	0	0	0	0	0	0	0	103050	0	0	0	0	0	0	2595100	4701300	41130	0	54799	0	0	0	0	15620	0	0	0	0	0	0	0	59406	0	0	0	0	448180	0	5357900	4923700	0	0	51368	34430	0	0	0	0	17395	0	0	0	0	0	0	580610	0	0	0	0	0	0	10736000	4307600	0	0	0	0	0	0	0	0	0	0	0	0	0	0	0	146000	0	0	0	0	0	0	6218300	283690	0	75914	40763	0	0	0	0	0	0	0	0	0	0	0	0	247560	68914	0	0	0	0	0	3671800	1081900	0	44926	33350	0	0	0	0	0	0	0	0	0	0	0	0	183180	136830	0	0	134680	0	0	543620	1844900	0	0	0	0	0	0	0	0	0	0	0	0	0	168480	0	461700	333740	0	0	0	0	0	7125500	9881000	148300	476740	136000	0	0	0	0	0	0	0	0	0	0	39639	0	0	0			887	5180;1698	986;987	26855;26856;26857;26858;26859;26860;26861;26862;26863;26864;26865;26866;26867;26868;26869;26870;26871;26872;26873;26874;26875;26876;26877;26878;26879;26880;26881;26882;26883;26884;26885;26886;26887;26888;26889;26890;26891;26892;26893;26894;26895;26896;26897;26898;26899;26900;26901;26902;26903;26904;26905;26906;26907;26908;26909;26910;26911;26912;26913;26914;26915;26916;26917;26918;26919;26920;26921;26922;26923;26924	13499;13500;13501;13502;13503;13504;13505;13506;13507;13508;13509;13510;13511;13512;13513;13514;13515;13516;13517;13518;13519;13520;13521;13522;13523;13524;13525;13526;13527;13528;13529;13530	13513	2925		32	0	0	0	0	0	0	15367	12895	1671.7	2290.8	0	0	0	132450	1096300	21348	0	0	0	0	9279	0	0	0	0	0	0	0	0	0	14088	0	0	0	0	0	0	216160	1135800	7143.6	0	12495	0	0	0	0	7564.9	0	0	0	0	0	0	0	12183	0	0	0	0	21315	0	308340	818390	0	0	12057	15109	0	0	0	0	13226	0	0	0	0	0	0	31198	0	0	0	0	0	0	372520	405750	0	0	0	0	0	0	0	0	0	0	0	0	0	0	0	28966	0	0	0	0	0	0	546910	58274	0	10866	7595.8	0	0	0	0	0	0	0	0	0	0	0	0	37424	8348.2	0	0	0	0	0	288900	253970	0	5797.1	5816.4	0	0	0	0	0	0	0	0	0	0	0	0	30585	12915	0	0	10595	0	0	46209	512490	0	0	0	0	0	0	0	0	0	0	0	0	0	8873.5	0	21807	15129	0	0	0	0	0	164710	820960	8733.3	20158	7949.9	0	0	0	0	0	0	0	0	0	0	4659.8	0	0	0
AEEIPEEEK	TEKIENINDQYWTLRAEEIPEEEKNLGPHD	QYWTLRAEEIPEEEKNLGPHDRLIHVYHFT	R	A	E	E	K	N	1	0	0	0	0	0	5	0	0	1	0	1	0	0	1	0	0	0	0	0	0	0	9	0	1072.4924	NbL06g18340.1;NbL09g20000.1;NbL15g04370.1;NbL12g22450.1;NbL13g23020.1;NbL18g02240.1;NbL10g09400.1;NbL12g14860.1;NbL16g25210.1	NbL15g04370.1	986	994	no	no	2	0.0034911	145.16					By matching																					By matching																							By matching	By matching													By matching										By MS/MS				By matching			By matching	By matching																By matching		By MS/MS	By matching	By matching																																												By matching	By matching	By MS/MS							By matching							By matching									By MS/MS	By MS/MS			By matching																			By MS/MS	By MS/MS	By MS/MS	By MS/MS	By MS/MS	By MS/MS	By MS/MS	By MS/MS					1																					1																							1	1													1										1				1			1	1																1		1	1	1																																												1	1	1							1							1									1	1			1																			1	1	1	1	1	1	1	1	16065000	0	0	0	0	28865	0	0	0	0	0	0	0	0	0	0	0	0	0	0	0	0	0	0	0	0	84842	0	0	0	0	0	0	0	0	0	0	0	0	0	0	0	0	0	0	0	0	0	0	33717	52399	0	0	0	0	0	0	0	0	0	0	0	0	25082	0	0	0	0	0	0	0	0	0	612450	0	0	0	123090	0	0	138700	270400	0	0	0	0	0	0	0	0	0	0	0	0	0	0	0	71201	0	183440	59951	19347	0	0	0	0	0	0	0	0	0	0	0	0	0	0	0	0	0	0	0	0	0	0	0	0	0	0	0	0	0	0	0	0	0	0	0	0	0	0	0	0	0	0	0	119660	190290	377070	0	0	0	0	0	0	71792	0	0	0	0	0	0	16037	0	0	0	0	0	0	0	0	222390	720260	0	0	56801	0	0	0	0	0	0	0	0	0	0	0	0	0	0	0	0	0	0	1202900	2341900	1047800	1690400	1898200	1856000	887850	1662400			888	4022;2609;4782;2774;1866;3722;3402;4472	988	26925;26926;26927;26928;26929;26930;26931;26932;26933;26934;26935;26936;26937;26938;26939;26940;26941;26942;26943;26944;26945;26946;26947;26948;26949;26950;26951;26952;26953	13531;13532	13532			2	0	0	0	0	4019	0	0	0	0	0	0	0	0	0	0	0	0	0	0	0	0	0	0	0	0	42151	0	0	0	0	0	0	0	0	0	0	0	0	0	0	0	0	0	0	0	0	0	0	70212	38883	0	0	0	0	0	0	0	0	0	0	0	0	4169	0	0	0	0	0	0	0	0	0	75496	0	0	0	5479.3	0	0	3476.8	8440.4	0	0	0	0	0	0	0	0	0	0	0	0	0	0	0	52816	0	91374	19570	4066.8	0	0	0	0	0	0	0	0	0	0	0	0	0	0	0	0	0	0	0	0	0	0	0	0	0	0	0	0	0	0	0	0	0	0	0	0	0	0	0	0	0	0	0	77141	40081	178940	0	0	0	0	0	0	8557.4	0	0	0	0	0	0	1943.6	0	0	0	0	0	0	0	0	109590	112050	0	0	4300.5	0	0	0	0	0	0	0	0	0	0	0	0	0	0	0	0	0	0	402410	328120	197190	196610	223150	279750	349790	292020
AEEIPEEEKNLGPHDR	TEKIENINDQYWTLRAEEIPEEEKNLGPHD	EEIPEEEKNLGPHDRLIHVYHFTKETPQNQ	R	A	E	D	R	L	1	1	1	1	0	0	5	1	1	1	1	1	0	0	2	0	0	0	0	0	0	0	16	1	1861.8806	NbL09g20000.1;NbL15g04370.1;NbL12g22450.1;NbL13g23020.1;NbL18g02240.1;NbL16g25210.1	NbL15g04370.1	986	1001	no	no	3	0.067661	73.593																																																																																																																																																																																																	By MS/MS		By MS/MS	By MS/MS	By MS/MS	By MS/MS	By MS/MS																																																																																																																																																																																																		1		1	1	1	1	1		4284300	0	0	0	0	0	0	0	0	0	0	0	0	0	0	0	0	0	0	0	0	0	0	0	0	0	0	0	0	0	0	0	0	0	0	0	0	0	0	0	0	0	0	0	0	0	0	0	0	0	0	0	0	0	0	0	0	0	0	0	0	0	0	0	0	0	0	0	0	0	0	0	0	0	0	0	0	0	0	0	0	0	0	0	0	0	0	0	0	0	0	0	0	0	0	0	0	0	0	0	0	0	0	0	0	0	0	0	0	0	0	0	0	0	0	0	0	0	0	0	0	0	0	0	0	0	0	0	0	0	0	0	0	0	0	0	0	0	0	0	0	0	0	0	0	0	0	0	0	0	0	0	0	0	0	0	0	0	0	0	0	0	0	0	0	0	0	0	0	0	0	0	0	0	0	0	0	0	0	0	0	0	0	0	0	0	0	0	0	0	0	0	0	222450	0	776680	663750	917700	1425900	277890	0			889	4022;2609;4782;3722;4472	989	26954;26955;26956;26957;26958;26959	13533	13533			1	0	0	0	0	0	0	0	0	0	0	0	0	0	0	0	0	0	0	0	0	0	0	0	0	0	0	0	0	0	0	0	0	0	0	0	0	0	0	0	0	0	0	0	0	0	0	0	0	0	0	0	0	0	0	0	0	0	0	0	0	0	0	0	0	0	0	0	0	0	0	0	0	0	0	0	0	0	0	0	0	0	0	0	0	0	0	0	0	0	0	0	0	0	0	0	0	0	0	0	0	0	0	0	0	0	0	0	0	0	0	0	0	0	0	0	0	0	0	0	0	0	0	0	0	0	0	0	0	0	0	0	0	0	0	0	0	0	0	0	0	0	0	0	0	0	0	0	0	0	0	0	0	0	0	0	0	0	0	0	0	0	0	0	0	0	0	0	0	0	0	0	0	0	0	0	0	0	0	0	0	0	0	0	0	0	0	0	0	0	0	0	0	74418	0	146170	77200	107880	214920	109480	0
AEEISGSQPAEVHNLVQGK	NSTRSNHTLPFATLKAEEISGSQPAEVHNL	SGSQPAEVHNLVQGKWTGSSSWNAILDPLN	K	A	E	G	K	W	2	0	1	0	0	2	3	2	1	1	1	1	0	0	1	2	0	0	0	2	0	0	19	0	1991.9912	NbL11g04000.1	NbL11g04000.1	36	54	yes	yes	2;3	2.6978E-85	298.78									By matching	By MS/MS																		By MS/MS						By MS/MS	By MS/MS																			By matching			By matching	By matching	By MS/MS	By matching													By matching			By MS/MS	By MS/MS	By matching			By matching	By MS/MS	By MS/MS				By matching				By matching									By MS/MS				By matching	By matching	By matching	By MS/MS																							By MS/MS	By MS/MS														By matching		By matching			By matching				By MS/MS	By MS/MS	By matching														By matching	By matching						By MS/MS	By MS/MS	By MS/MS				By matching																										1	2																		1						1	2																			1			1	1	1	2													1			1	1	1			1	2	1				1				1									1				1	1	1	2																							2	2														1		1			1				2	2	1														1	1						1	2	2				1																		109710000	0	0	0	0	0	0	0	0	23831	1983500	0	0	0	0	0	0	0	0	0	0	0	0	0	0	0	0	0	308080	0	0	0	0	0	1585500	10944000	0	0	0	0	0	0	0	0	0	0	0	0	0	0	0	0	0	0	41725	0	0	41367	106170	592630	1006500	0	0	0	0	0	0	0	0	0	0	0	0	168310	0	0	1292700	964030	170150	0	0	410510	20126000	1768300	0	0	0	107570	0	0	0	46334	0	0	0	0	0	0	0	0	220350	0	0	0	35114	60087	157720	1743100	0	0	0	0	0	0	0	0	0	0	0	0	0	0	0	0	0	0	0	0	0	0	1950900	5927200	0	0	0	0	0	0	0	0	0	0	0	0	0	27389	0	79309	0	0	90330	0	0	0	2539200	8079200	385300	0	0	0	0	0	0	0	0	0	0	0	0	0	32218	319400	0	0	0	0	0	372940	5807100	40158000	0	0	0	36131	0	0	0	0	0	0	0	0	0	0	0	0	0	0	0	0	0			890	3009	990	26960;26961;26962;26963;26964;26965;26966;26967;26968;26969;26970;26971;26972;26973;26974;26975;26976;26977;26978;26979;26980;26981;26982;26983;26984;26985;26986;26987;26988;26989;26990;26991;26992;26993;26994;26995;26996;26997;26998;26999;27000;27001;27002;27003;27004;27005;27006;27007;27008	13534;13535;13536;13537;13538;13539;13540;13541;13542;13543;13544;13545;13546;13547;13548;13549;13550	13537			17	0	0	0	0	0	0	0	0	3695	234970	0	0	0	0	0	0	0	0	0	0	0	0	0	0	0	0	0	48297	0	0	0	0	0	175770	794580	0	0	0	0	0	0	0	0	0	0	0	0	0	0	0	0	0	0	11493	0	0	6351.4	13006	48355	47870	0	0	0	0	0	0	0	0	0	0	0	0	20747	0	0	81961	42912	12143	0	0	12814	712620	52957	0	0	0	10132	0	0	0	5321.4	0	0	0	0	0	0	0	0	71929	0	0	0	5252.9	8248.6	21986	276110	0	0	0	0	0	0	0	0	0	0	0	0	0	0	0	0	0	0	0	0	0	0	361310	442260	0	0	0	0	0	0	0	0	0	0	0	0	0	17657	0	37636	0	0	13961	0	0	0	302670	635570	19839	0	0	0	0	0	0	0	0	0	0	0	0	0	15877	49686	0	0	0	0	0	11758	444450	828660	0	0	0	3001.9	0	0	0	0	0	0	0	0	0	0	0	0	0	0	0	0	0
AEEKPVATEAPK	AATEAQKSVVPVEIKAEEKPVATEAPKSEA	EIKAEEKPVATEAPKSEAPVVTKAEKKPAA	K	A	E	P	K	S	3	0	0	0	0	0	3	0	0	0	0	2	0	0	2	0	1	0	0	1	0	0	12	1	1268.6612	NbL12g22060.1	NbL12g22060.1	196	207	yes	yes	3	0.0028011	117.86										By MS/MS																								By MS/MS																								By matching	By matching														By matching									By MS/MS	By matching																																															By MS/MS	By matching																																												By matching		By matching	By MS/MS																																1																								1																								1	1														1									1	1																																															1	1																																												1		1	1																							2037500	0	0	0	0	0	0	0	0	0	0	0	0	0	0	0	0	0	0	0	0	0	0	0	0	0	0	0	0	0	0	0	0	0	129100	0	0	0	0	0	0	0	0	0	0	0	0	0	0	0	0	0	0	0	0	0	0	0	57744	35123	0	0	0	0	0	0	0	0	0	0	0	0	0	14240	0	0	0	0	0	0	0	0	1074800	157640	0	0	0	0	0	0	0	0	0	0	0	0	0	0	0	0	0	0	0	0	0	0	0	0	0	0	0	0	0	0	0	0	0	0	0	0	0	0	0	0	0	0	0	0	0	0	99534	38535	0	0	0	0	0	0	0	0	0	0	0	0	0	0	0	0	0	0	0	0	0	0	0	0	0	0	0	0	0	0	0	0	0	0	0	0	0	0	0	0	0	0	0	26573	0	132030	272190	0	0	0	0	0	0	0	0	0	0	0	0	0	0	0	0	0	0	0	0	0	0			891	3469	991	27009;27010;27011;27012;27013;27014;27015;27016;27017;27018;27019;27020	13551;13552;13553;13554;13555	13553			5	0	0	0	0	0	0	0	0	0	0	0	0	0	0	0	0	0	0	0	0	0	0	0	0	0	0	0	0	0	0	0	0	0	14312	0	0	0	0	0	0	0	0	0	0	0	0	0	0	0	0	0	0	0	0	0	0	0	7073.9	2865.8	0	0	0	0	0	0	0	0	0	0	0	0	0	1755.4	0	0	0	0	0	0	0	0	38056	4720.9	0	0	0	0	0	0	0	0	0	0	0	0	0	0	0	0	0	0	0	0	0	0	0	0	0	0	0	0	0	0	0	0	0	0	0	0	0	0	0	0	0	0	0	0	0	0	18434	2875.3	0	0	0	0	0	0	0	0	0	0	0	0	0	0	0	0	0	0	0	0	0	0	0	0	0	0	0	0	0	0	0	0	0	0	0	0	0	0	0	0	0	0	0	1255.1	0	4162.7	20832	0	0	0	0	0	0	0	0	0	0	0	0	0	0	0	0	0	0	0	0	0	0
AEELGLLSLLEK	GFTLSSIEKLGVFSKAEELGLLSLLEKAAS	FSKAEELGLLSLLEKAASFEPSALASAALP	K	A	E	E	K	A	1	0	0	0	0	0	3	1	0	0	5	1	0	0	0	1	0	0	0	0	0	0	12	0	1313.7442	NbL13g17640.1;NbL03g17520.1	NbL13g17640.1	112	123	yes	no	2	0.0003392	176.95																																														By MS/MS																																															By MS/MS	By matching																							By MS/MS	By MS/MS																							By MS/MS	By MS/MS																								By matching																							By MS/MS	By MS/MS						By matching																																																		1																																															1	1																							1	1																							1	1																								1																							1	1						1					856980	0	0	0	0	0	0	0	0	0	0	0	0	0	0	0	0	0	0	0	0	0	0	0	0	0	0	0	0	0	0	0	0	0	0	0	0	0	0	0	0	0	0	0	0	0	79120	0	0	0	0	0	0	0	0	0	0	0	0	0	0	0	0	0	0	0	0	0	0	0	0	0	0	0	0	0	0	0	0	0	0	0	0	0	0	0	0	0	0	0	0	0	0	46029	170880	0	0	0	0	0	0	0	0	0	0	0	0	0	0	0	0	0	0	0	0	0	0	68285	137630	0	0	0	0	0	0	0	0	0	0	0	0	0	0	0	0	0	0	0	0	0	0	45544	0	0	0	0	0	0	0	0	0	0	0	0	0	0	0	0	0	0	0	0	0	0	0	0	37104	0	0	0	0	0	0	0	0	0	0	0	0	0	0	0	0	0	0	0	0	0	0	148050	83400	0	0	0	0	0	40933	0	0	0	0			892	1028	992	27021;27022;27023;27024;27025;27026;27027;27028;27029;27030;27031	13556;13557;13558;13559;13560;13561;13562	13562			7	0	0	0	0	0	0	0	0	0	0	0	0	0	0	0	0	0	0	0	0	0	0	0	0	0	0	0	0	0	0	0	0	0	0	0	0	0	0	0	0	0	0	0	0	0	7054.1	0	0	0	0	0	0	0	0	0	0	0	0	0	0	0	0	0	0	0	0	0	0	0	0	0	0	0	0	0	0	0	0	0	0	0	0	0	0	0	0	0	0	0	0	0	0	3386.9	12495	0	0	0	0	0	0	0	0	0	0	0	0	0	0	0	0	0	0	0	0	0	0	13753	27072	0	0	0	0	0	0	0	0	0	0	0	0	0	0	0	0	0	0	0	0	0	0	7142.3	0	0	0	0	0	0	0	0	0	0	0	0	0	0	0	0	0	0	0	0	0	0	0	0	5619.5	0	0	0	0	0	0	0	0	0	0	0	0	0	0	0	0	0	0	0	0	0	0	6737.3	6154.9	0	0	0	0	0	4760.8	0	0	0	0
AEELITVGQK	______________________________	NALKRAEELITVGQKQEALQALHDLITSRR	R	A	E	Q	K	Q	1	0	0	0	0	1	2	1	0	1	1	1	0	0	0	0	1	0	0	1	0	0	10	0	1086.5921	NbL05g05030.1	NbL05g05030.1	14	23	no	no	2	0.0050341	115.7																																																																																																																																																																																						By matching											By MS/MS	By MS/MS	By MS/MS	By MS/MS	By MS/MS	By matching	By matching																																																																																																																																																																																							1											1	1	1	1	1	1	1		1181700	0	0	0	0	0	0	0	0	0	0	0	0	0	0	0	0	0	0	0	0	0	0	0	0	0	0	0	0	0	0	0	0	0	0	0	0	0	0	0	0	0	0	0	0	0	0	0	0	0	0	0	0	0	0	0	0	0	0	0	0	0	0	0	0	0	0	0	0	0	0	0	0	0	0	0	0	0	0	0	0	0	0	0	0	0	0	0	0	0	0	0	0	0	0	0	0	0	0	0	0	0	0	0	0	0	0	0	0	0	0	0	0	0	0	0	0	0	0	0	0	0	0	0	0	0	0	0	0	0	0	0	0	0	0	0	0	0	0	0	0	0	0	0	0	0	0	0	0	0	0	0	0	0	0	0	0	0	0	0	0	0	0	0	0	0	0	0	0	0	0	0	0	0	0	0	0	0	0	0	0	0	174160	0	0	0	0	0	0	0	0	0	0	37072	382240	95466	142320	238100	88290	24024	0			893	1453	993	27032;27033;27034;27035;27036;27037;27038;27039	13563;13564;13565;13566;13567	13567			5	0	0	0	0	0	0	0	0	0	0	0	0	0	0	0	0	0	0	0	0	0	0	0	0	0	0	0	0	0	0	0	0	0	0	0	0	0	0	0	0	0	0	0	0	0	0	0	0	0	0	0	0	0	0	0	0	0	0	0	0	0	0	0	0	0	0	0	0	0	0	0	0	0	0	0	0	0	0	0	0	0	0	0	0	0	0	0	0	0	0	0	0	0	0	0	0	0	0	0	0	0	0	0	0	0	0	0	0	0	0	0	0	0	0	0	0	0	0	0	0	0	0	0	0	0	0	0	0	0	0	0	0	0	0	0	0	0	0	0	0	0	0	0	0	0	0	0	0	0	0	0	0	0	0	0	0	0	0	0	0	0	0	0	0	0	0	0	0	0	0	0	0	0	0	0	0	0	0	0	0	0	4025.7	0	0	0	0	0	0	0	0	0	0	12402	53555	17967	16553	27990	13308	9464.6	0
AEELLEGLK	VLVVWALSFTGEVSKAEELLEGLKSRMSKM	TGEVSKAEELLEGLKSRMSKMTKKKRQHMQ	K	A	E	L	K	S	1	0	0	0	0	0	3	1	0	0	3	1	0	0	0	0	0	0	0	0	0	0	9	0	1000.5441	NbL18g08000.1	NbL18g08000.1	363	371	no	no	2	0.0086808	118.5												By MS/MS																								By matching																																																By matching																								By MS/MS																								By MS/MS																								By MS/MS																		By matching						By MS/MS													By matching	By matching	By matching	By matching	By matching	By matching	By matching													1																								1																																																1																								1																								1																								1																		1						1													1	1	1	1	1	1	1		3851700	0	0	0	0	0	0	0	0	0	0	0	404170	0	0	0	0	0	0	0	0	0	0	0	0	0	0	0	0	0	0	0	0	0	0	0	385680	0	0	0	0	0	0	0	0	0	0	0	0	0	0	0	0	0	0	0	0	0	0	0	0	0	0	0	0	0	0	0	0	0	0	0	0	0	0	0	0	0	0	0	0	0	0	0	664060	0	0	0	0	0	0	0	0	0	0	0	0	0	0	0	0	0	0	0	0	0	0	0	248070	0	0	0	0	0	0	0	0	0	0	0	0	0	0	0	0	0	0	0	0	0	0	0	416460	0	0	0	0	0	0	0	0	0	0	0	0	0	0	0	0	0	0	0	0	0	0	0	219490	0	0	0	0	0	0	0	0	0	0	0	0	0	0	0	0	0	42120	0	0	0	0	0	852250	0	0	0	0	0	0	0	0	0	0	0	0	23944	94289	65020	109530	117820	174460	34287	0			894	4829	994	27040;27041;27042;27043;27044;27045;27046;27047;27048;27049;27050;27051;27052;27053;27054	13568;13569;13570;13571;13572	13568			5	0	0	0	0	0	0	0	0	0	0	0	22671	0	0	0	0	0	0	0	0	0	0	0	0	0	0	0	0	0	0	0	0	0	0	0	14394	0	0	0	0	0	0	0	0	0	0	0	0	0	0	0	0	0	0	0	0	0	0	0	0	0	0	0	0	0	0	0	0	0	0	0	0	0	0	0	0	0	0	0	0	0	0	0	9337.2	0	0	0	0	0	0	0	0	0	0	0	0	0	0	0	0	0	0	0	0	0	0	0	15430	0	0	0	0	0	0	0	0	0	0	0	0	0	0	0	0	0	0	0	0	0	0	0	15823	0	0	0	0	0	0	0	0	0	0	0	0	0	0	0	0	0	0	0	0	0	0	0	11301	0	0	0	0	0	0	0	0	0	0	0	0	0	0	0	0	0	3189	0	0	0	0	0	12286	0	0	0	0	0	0	0	0	0	0	0	0	8010.1	13210	12237	12740	13850	26296	13508	0
AEELLEK	YAEVSMAMKMATVDKAEELLEKLRRSSWDP	MKMATVDKAEELLEKLRRSSWDPAVKDLED	K	A	E	E	K	L	1	0	0	0	0	0	3	0	0	0	2	1	0	0	0	0	0	0	0	0	0	0	7	0	830.43855	NbL02g13200.1	NbL02g13200.1	433	439	yes	yes	2	0.0027612	204.1							By MS/MS								By MS/MS						By matching										By MS/MS	By matching										By matching	By matching	By matching											By MS/MS	By matching																						By matching	By MS/MS											By matching												By matching	By MS/MS										By matching	By matching	By MS/MS	By matching						By matching					By MS/MS								By MS/MS		By matching	By matching		By matching	By matching										By MS/MS																								By MS/MS	By matching										By matching			By matching																		1								1						1										1	1										1	1	1											1	1																						1	1											1												1	1										1	1	1	1						1					1								1		1	1		1	1										1																								1	1										1			1												15356000	0	0	0	0	0	0	1254000	0	0	0	0	0	0	0	47777	0	0	0	0	0	50556	0	0	0	0	0	0	0	0	0	748530	36368	0	0	0	0	0	0	0	0	0	101100	16882	40737	0	0	0	0	0	0	0	0	0	0	1023400	44810	0	0	0	0	0	0	0	0	0	0	0	0	0	0	0	0	0	0	0	0	0	119780	3233500	0	0	0	0	0	0	0	0	0	0	264100	0	0	0	0	0	0	0	0	0	0	0	33082	919880	0	0	0	0	0	0	0	0	0	182680	157440	86899	167200	0	0	0	0	0	18022	0	0	0	0	841310	0	0	0	0	0	0	0	104930	0	182950	65650	0	100730	59558	0	0	0	0	0	0	0	0	0	1178300	0	0	0	0	0	0	0	0	0	0	0	0	0	0	0	0	0	0	0	0	0	0	0	3677200	91289	0	0	0	0	0	0	0	0	0	305060	0	0	202160	0	0	0	0	0	0	0	0	0	0	0			895	620	995	27055;27056;27057;27058;27059;27060;27061;27062;27063;27064;27065;27066;27067;27068;27069;27070;27071;27072;27073;27074;27075;27076;27077;27078;27079;27080;27081;27082;27083;27084;27085	13573;13574;13575;13576;13577;13578;13579;13580	13579			8	0	0	0	0	0	0	224720	0	0	0	0	0	0	0	12830	0	0	0	0	0	14347	0	0	0	0	0	0	0	0	0	102330	3930.4	0	0	0	0	0	0	0	0	0	23052	6132.2	7710.8	0	0	0	0	0	0	0	0	0	0	209880	7514.2	0	0	0	0	0	0	0	0	0	0	0	0	0	0	0	0	0	0	0	0	0	8548.2	173750	0	0	0	0	0	0	0	0	0	0	16206	0	0	0	0	0	0	0	0	0	0	0	10213	182500	0	0	0	0	0	0	0	0	0	26147	29338	23656	16271	0	0	0	0	0	6879.8	0	0	0	0	127180	0	0	0	0	0	0	0	24630	0	23607	11450	0	20958	9340	0	0	0	0	0	0	0	0	0	196730	0	0	0	0	0	0	0	0	0	0	0	0	0	0	0	0	0	0	0	0	0	0	0	173680	4138.4	0	0	0	0	0	0	0	0	0	17831	0	0	9199.9	0	0	0	0	0	0	0	0	0	0	0
AEELPSIPATTAESEEK	ISPPLPTTDEEEKPKAEELPSIPATTAESE	ELPSIPATTAESEEKTGDKEIEPPTVEEVK	K	A	E	E	K	T	3	0	0	0	0	0	5	0	0	1	1	1	0	0	2	2	2	0	0	0	0	0	17	0	1800.8629	NbL11g12940.1	NbL11g12940.1	278	294	yes	yes	2;3	5.214E-24	244.73	By matching	By MS/MS	By MS/MS	By MS/MS	By MS/MS	By MS/MS	By MS/MS	By matching	By MS/MS	By MS/MS			By matching		By MS/MS	By matching									By MS/MS	By MS/MS	By MS/MS	By MS/MS	By MS/MS	By MS/MS	By MS/MS	By matching	By MS/MS	By MS/MS	By MS/MS		By matching		By MS/MS	By matching									By MS/MS	By MS/MS	By MS/MS	By MS/MS	By MS/MS	By MS/MS	By MS/MS	By matching	By MS/MS	By MS/MS	By MS/MS	By matching	By MS/MS		By MS/MS	By MS/MS									By MS/MS	By MS/MS	By MS/MS	By MS/MS	By MS/MS	By MS/MS	By MS/MS	By MS/MS	By MS/MS	By MS/MS	By MS/MS	By MS/MS	By MS/MS	By MS/MS	By MS/MS	By MS/MS									By MS/MS	By MS/MS	By MS/MS	By MS/MS	By MS/MS	By MS/MS		By MS/MS	By MS/MS	By MS/MS		By MS/MS	By MS/MS		By MS/MS	By MS/MS									By MS/MS	By MS/MS	By MS/MS	By MS/MS	By MS/MS	By MS/MS	By MS/MS	By matching	By MS/MS	By MS/MS	By matching				By MS/MS	By MS/MS									By MS/MS	By MS/MS	By MS/MS	By MS/MS	By MS/MS	By MS/MS	By MS/MS	By MS/MS	By MS/MS	By MS/MS	By MS/MS		By MS/MS		By matching	By MS/MS									By MS/MS	By MS/MS	By MS/MS	By MS/MS	By MS/MS	By MS/MS	By MS/MS	By MS/MS	By MS/MS	By MS/MS	By MS/MS				By MS/MS	By MS/MS									By MS/MS	By MS/MS	By MS/MS	By MS/MS	By MS/MS	By MS/MS	By MS/MS	By MS/MS	1	2	1	1	2	1	2	1	1	1			1		1	1									1	2	1	1	2	2	2	1	1	2	1		1		1	1									1	1	1	1	1	1	1	1	1	1	1	1	1		1	1									1	2	1	2	2	2	2	1	1	1	1	1	1	1	1	1									1	2	1	1	1	1		2	1	1		1	1		1	1									1	1	2	1	1	2	2	1	1	1	1				1	1									1	1	2	1	2	1	1	1	1	1	1		1		1	1									1	2	2	1	1	1	1	1	1	1	1				1	1									1	1	1	1	1	1	1	1	182880000	74896	1459900	1167100	973750	1059800	1874300	1399600	810410	357330	337520	0	0	297940	0	104780	42113	0	0	0	0	0	0	0	0	114000	2048100	1221300	1565500	2300700	2468300	2258500	1441700	379900	676330	0	0	441670	0	86564	110290	0	0	0	0	0	0	0	0	79426	1548100	518940	507460	855500	1289200	1665300	1017500	889790	863400	526370	431110	528660	0	220120	223150	0	0	0	0	0	0	0	0	599800	9535400	3318200	4845500	4998600	8114700	7463600	5666400	2299700	2924600	2079600	2557200	0	782850	338110	531880	0	0	0	0	0	0	0	0	138650	2137600	827000	648070	1360700	1552800	0	695360	534070	533460	0	818120	176780	0	131840	485000	0	0	0	0	0	0	0	0	151250	2160900	590000	986830	2167700	1981800	2366300	1283000	717140	464590	447940	0	0	0	171400	153390	0	0	0	0	0	0	0	0	145020	4168000	1093400	1259700	2127600	3144100	2567600	1620900	968680	887360	694130	0	289510	0	43222	144630	0	0	0	0	0	0	0	0	222280	1874900	3338800	3903700	6458500	6231100	7602000	2677800	3292500	1198500	2139500	0	0	0	321610	271970	0	0	0	0	0	0	0	0	194270	919440	528420	706850	2397200	2015500	175390	1276800			896	3096	996	27086;27087;27088;27089;27090;27091;27092;27093;27094;27095;27096;27097;27098;27099;27100;27101;27102;27103;27104;27105;27106;27107;27108;27109;27110;27111;27112;27113;27114;27115;27116;27117;27118;27119;27120;27121;27122;27123;27124;27125;27126;27127;27128;27129;27130;27131;27132;27133;27134;27135;27136;27137;27138;27139;27140;27141;27142;27143;27144;27145;27146;27147;27148;27149;27150;27151;27152;27153;27154;27155;27156;27157;27158;27159;27160;27161;27162;27163;27164;27165;27166;27167;27168;27169;27170;27171;27172;27173;27174;27175;27176;27177;27178;27179;27180;27181;27182;27183;27184;27185;27186;27187;27188;27189;27190;27191;27192;27193;27194;27195;27196;27197;27198;27199;27200;27201;27202;27203;27204;27205;27206;27207;27208;27209;27210;27211;27212;27213;27214;27215;27216;27217;27218;27219;27220;27221;27222;27223;27224;27225;27226	13581;13582;13583;13584;13585;13586;13587;13588;13589;13590;13591;13592;13593;13594;13595;13596;13597;13598;13599;13600;13601;13602;13603;13604;13605;13606;13607;13608;13609;13610;13611;13612;13613;13614;13615;13616;13617;13618;13619;13620;13621;13622;13623;13624;13625;13626;13627;13628;13629;13630;13631;13632;13633;13634;13635;13636;13637;13638;13639;13640;13641;13642;13643;13644;13645;13646;13647;13648;13649;13650;13651;13652;13653;13654;13655;13656;13657;13658;13659;13660;13661;13662;13663;13664;13665;13666;13667;13668;13669;13670;13671;13672;13673;13674;13675;13676;13677;13678;13679;13680;13681;13682;13683;13684;13685;13686;13687;13688;13689;13690;13691	13619			111	74896	473370	353260	239830	147570	325340	250820	138100	55403	39985	0	0	29672	0	28136	11410	0	0	0	0	0	0	0	0	82264	1017500	268880	245420	286430	378000	308770	155800	48800	74974	0	0	30290	0	20912	19156	0	0	0	0	0	0	0	0	165400	1148700	336530	156120	164050	355120	341520	170630	136620	105770	42949	20503	33980	0	36587	34962	0	0	0	0	0	0	0	0	73937	904640	335830	307210	222510	579110	401050	142030	71784	103550	62279	35956	0	27164	31847	30157	0	0	0	0	0	0	0	0	102850	873260	411940	211550	286020	479410	0	104020	73315	74367	0	50885	17879	0	27082	54166	0	0	0	0	0	0	0	0	89654	824920	349460	268410	283320	413480	357710	155420	93243	86043	33423	0	0	0	40235	25313	0	0	0	0	0	0	0	0	93488	877930	518880	332870	279760	485940	428700	153000	84965	105770	54606	0	38654	0	12007	25075	0	0	0	0	0	0	0	0	49309	923940	519400	302470	340160	471770	359060	121390	103800	91727	44147	0	0	0	26720	16016	0	0	0	0	0	0	0	0	64990	128820	99448	82213	281800	303780	69099	224290
AEELPSIPATTAESEEKTGDKEIEPPTVEEVK	ISPPLPTTDEEEKPKAEELPSIPATTAESE	TGDKEIEPPTVEEVKKLDEAPALDVTSKDV	K	A	E	V	K	K	3	0	0	1	0	0	9	1	0	2	1	3	0	0	4	2	4	0	0	2	0	0	32	2	3452.6934	NbL11g12940.1	NbL11g12940.1	278	309	yes	yes	4	0.010904	42.416					By matching	By MS/MS	By MS/MS	By matching																						By matching	By matching																							By matching	By MS/MS	By MS/MS																		By matching		By matching	By matching		By matching																			By MS/MS				By MS/MS	By MS/MS	By matching		By matching																			By matching	By matching	By MS/MS						By matching													By MS/MS	By matching		By MS/MS	By MS/MS	By MS/MS	By MS/MS																					By MS/MS	By MS/MS	By matching	By matching																		By matching	By MS/MS	By MS/MS									1	1	1	1																						1	1																							1	1	1																		1		1	1		1																			1				1	1	1		1																			1	1	1						1													1	1		1	1	1	1																					1	1	1	1																		1	1	1					7791500	0	0	0	0	123360	110190	140900	48586	0	0	0	0	0	0	0	0	0	0	0	0	0	0	0	0	0	0	0	0	0	128060	227230	0	0	0	0	0	0	0	0	0	0	0	0	0	0	0	0	0	0	0	0	0	0	35967	150180	69491	0	0	0	0	0	0	0	0	0	0	0	0	0	0	0	0	0	335890	0	230020	292620	0	505640	0	0	0	0	0	0	0	0	0	0	0	0	0	0	0	0	0	0	113360	0	0	0	118330	115960	103940	0	67429	0	0	0	0	0	0	0	0	0	0	0	0	0	0	0	0	0	0	183390	58466	167100	0	0	0	0	0	64856	0	0	0	0	0	0	0	0	0	0	0	0	642630	37460	0	175490	255650	155770	231120	0	0	0	0	0	0	0	0	0	0	0	0	0	0	0	0	0	0	0	0	580660	358650	862780	259910	0	0	0	0	0	0	0	0	0	0	0	0	0	0	0	0	0	168110	348540	323730	0	0	0	0			897	3096	997	27227;27228;27229;27230;27231;27232;27233;27234;27235;27236;27237;27238;27239;27240;27241;27242;27243;27244;27245;27246;27247;27248;27249;27250;27251;27252;27253;27254;27255;27256;27257;27258;27259;27260;27261	13692	13692			1	0	0	0	0	17176	19126	25250	8279.6	0	0	0	0	0	0	0	0	0	0	0	0	0	0	0	0	0	0	0	0	0	19612	31066	0	0	0	0	0	0	0	0	0	0	0	0	0	0	0	0	0	0	0	0	0	0	9907.3	30798	11653	0	0	0	0	0	0	0	0	0	0	0	0	0	0	0	0	0	31866	0	14584	13026	0	27170	0	0	0	0	0	0	0	0	0	0	0	0	0	0	0	0	0	0	46311	0	0	0	36531	23006	15549	0	9399.9	0	0	0	0	0	0	0	0	0	0	0	0	0	0	0	0	0	0	23970	12198	25260	0	0	0	0	0	5045.6	0	0	0	0	0	0	0	0	0	0	0	0	135360	17777	0	23076	39512	26008	21815	0	0	0	0	0	0	0	0	0	0	0	0	0	0	0	0	0	0	0	0	30582	27154	40750	11782	0	0	0	0	0	0	0	0	0	0	0	0	0	0	0	0	0	23553	65595	37653	0	0	0	0
AEELVVEEK	TAVEQNHEEPVVDKKAEELVVEEKLEEPSV	PVVDKKAEELVVEEKLEEPSVKEKPEEQSM	K	A	E	E	K	L	1	0	0	0	0	0	4	0	0	0	1	1	0	0	0	0	0	0	0	2	0	0	9	0	1044.5339	NbL02g25330.1;NbL19g08550.1	NbL02g25330.1	2404	2412	no	no	2	0.00050951	166.52					By matching		By matching	By matching							By matching										By matching							By matching					By matching												By MS/MS	By MS/MS				By MS/MS	By MS/MS	By matching						By matching											By matching					By matching	By MS/MS			By MS/MS			By MS/MS		By matching	By MS/MS																																								By matching																	By MS/MS	By matching				By MS/MS	By MS/MS	By matching							By matching	By matching														By MS/MS	By MS/MS			By MS/MS					By MS/MS																						1		1	1							1										1							1					1												1	1				1	1	1						1											1					1	1			1			1		1	1																																								1																	1	1				1	1	1							1	1														1	1			1					1																		5678300	0	0	0	0	100240	0	198960	116890	0	0	0	0	0	0	22674	0	0	0	0	0	0	0	0	0	46087	0	0	0	0	0	0	366960	0	0	0	0	42028	0	0	0	0	0	0	0	0	0	0	0	33391	31955	0	0	0	159440	170260	295230	0	0	0	0	0	31864	0	0	0	0	0	0	0	0	0	0	354900	0	0	0	0	270830	870220	0	0	344550	0	0	0	0	174510	229810	0	0	0	0	0	0	0	0	0	0	0	0	0	0	0	0	0	0	0	0	0	0	0	0	0	0	0	0	0	0	0	0	0	0	0	0	0	0	0	35215	0	0	0	0	0	0	0	0	0	0	0	0	0	0	0	0	108440	128890	0	0	0	206930	215920	552180	0	0	0	0	0	0	19470	46707	0	0	0	0	0	0	0	0	0	0	0	0	0	0	0	0	0	230090	0	0	0	0	273640	0	0	0	0	0	0	0	0	0	0	0	0	0	0	0	0	0			898	794;5021	998	27262;27263;27264;27265;27266;27267;27268;27269;27270;27271;27272;27273;27274;27275;27276;27277;27278;27279;27280;27281;27282;27283;27284;27285;27286;27287;27288;27289;27290;27291;27292;27293	13693;13694;13695;13696;13697;13698;13699;13700;13701;13702;13703;13704;13705;13706	13695			14	0	0	0	0	13957	0	35655	19920	0	0	0	0	0	0	6088.8	0	0	0	0	0	0	0	0	0	33257	0	0	0	0	0	0	39659	0	0	0	0	2882.2	0	0	0	0	0	0	0	0	0	0	0	69533	23712	0	0	0	43919	34917	49507	0	0	0	0	0	1833.7	0	0	0	0	0	0	0	0	0	0	43748	0	0	0	0	19328	46760	0	0	12200	0	0	0	0	16437	13030	0	0	0	0	0	0	0	0	0	0	0	0	0	0	0	0	0	0	0	0	0	0	0	0	0	0	0	0	0	0	0	0	0	0	0	0	0	0	0	4265.9	0	0	0	0	0	0	0	0	0	0	0	0	0	0	0	0	69909	27149	0	0	0	31982	36051	52120	0	0	0	0	0	0	5408.5	8097.9	0	0	0	0	0	0	0	0	0	0	0	0	0	0	0	0	0	17610	0	0	0	0	22735	0	0	0	0	0	0	0	0	0	0	0	0	0	0	0	0	0
