## Supplementary material for "The proteome of agroinfiltrated *Nicotiana benthamiana* is shaped by extensive protein processing": File S1 (part 3 of 3)

AEEMAQTFR	TPGDMIRNPKLVFEKAEEMAQTFRQRIAQA	KLVFEKAEEMAQTFRQRIAQAEAMARADML	K	A	E	F	R	Q	2	1	0	0	0	1	2	0	0	0	0	0	1	1	0	0	1	0	0	0	0	0	9	0	1081.4862	NbL16g15970.1;NbL06g12610.1	NbL16g15970.1	355	363	yes	no	2	5.0813E-18	249.93					By matching					By matching			By MS/MS	By matching	By MS/MS	By MS/MS	By MS/MS	By MS/MS	By MS/MS	By MS/MS	By MS/MS	By MS/MS	By matching	By MS/MS						By matching							By MS/MS	By matching	By MS/MS	By MS/MS	By MS/MS	By MS/MS	By MS/MS	By MS/MS	By MS/MS	By MS/MS	By MS/MS	By MS/MS							By matching	By matching					By MS/MS	By matching	By MS/MS	By MS/MS	By MS/MS	By MS/MS	By MS/MS	By MS/MS	By MS/MS		By MS/MS	By MS/MS	By matching				By matching	By matching		By matching		By MS/MS			By MS/MS	By MS/MS	By MS/MS	By MS/MS	By MS/MS	By MS/MS	By MS/MS	By MS/MS	By MS/MS		By MS/MS	By MS/MS												By MS/MS	By MS/MS	By MS/MS	By MS/MS	By MS/MS	By MS/MS	By MS/MS	By MS/MS	By MS/MS	By MS/MS	By MS/MS	By MS/MS							By matching							By MS/MS	By matching	By MS/MS	By MS/MS	By MS/MS	By MS/MS	By MS/MS	By MS/MS	By MS/MS	By matching	By MS/MS	By MS/MS					By matching	By matching		By matching	By matching	By matching			By MS/MS	By matching	By MS/MS	By MS/MS	By MS/MS	By MS/MS	By MS/MS	By MS/MS	By MS/MS	By matching	By MS/MS		By matching					By matching	By matching	By matching		By matching			By MS/MS		By MS/MS	By MS/MS	By MS/MS	By MS/MS	By MS/MS	By MS/MS	By MS/MS	By MS/MS	By MS/MS		By MS/MS	By matching		By matching		By matching	By MS/MS	By matching					1					1			2	1	2	2	2	2	2	2	2	1	1	1						1							2	1	2	2	1	2	2	2	2	1	1	1							1	1					3	2	2	1	2	2	1	1	1		1	1	1				1	2		1		1			3	1	1	2	2	2	2	1	2		1	1												1	2	2	2	2	2	2	1	2	2	1	1							1							2	1	2	2	2	3	1	2	2	1	2	1					1	1		1	1	1			2	1	2	1	2	2	2	1	2	1	1		1					2	2	1		1			2		1	2	2	2	1	1	2	1	1		1	1		1		1	1	1	84465000	0	0	0	0	9316.5	0	0	0	0	42715	0	0	493400	12118	1301200	1180100	315290	160100	134130	171970	113550	304460	47549	22343	0	0	0	0	0	36939	0	0	0	0	0	0	1753300	97760	922940	2481900	265900	316650	190620	392450	213030	367630	61605	36408	0	0	0	0	0	0	15133	18820	0	0	0	0	1944600	413420	2024400	809190	680550	328280	146810	227750	95440	0	107430	24995	78763	0	0	0	60432	190120	0	310490	0	0	0	0	3822200	380190	5052100	8009200	1757600	1029300	451360	309870	2586700	0	209070	59685	0	0	0	0	0	0	0	0	0	0	0	27505	828900	99077	3175700	3123000	539600	320640	142310	693310	373020	143940	73155	0	0	0	0	0	0	30109	0	0	0	0	0	0	1995400	71191	2177100	1336700	529710	360610	167900	246090	700950	169300	78657	20049	0	0	0	0	22430	35030	0	42581	59258	36088	0	0	925260	66704	1358200	731580	993160	458700	347340	409560	667990	421870	119360	0	31019	0	0	0	0	170490	274840	125950	0	57137	0	0	1587800	0	1981300	5662500	1410400	800190	559190	566460	4184500	0	188790	0	31724	33549	0	27338	0	18808	28303	16292			899	4371	999;1000	27294;27295;27296;27297;27298;27299;27300;27301;27302;27303;27304;27305;27306;27307;27308;27309;27310;27311;27312;27313;27314;27315;27316;27317;27318;27319;27320;27321;27322;27323;27324;27325;27326;27327;27328;27329;27330;27331;27332;27333;27334;27335;27336;27337;27338;27339;27340;27341;27342;27343;27344;27345;27346;27347;27348;27349;27350;27351;27352;27353;27354;27355;27356;27357;27358;27359;27360;27361;27362;27363;27364;27365;27366;27367;27368;27369;27370;27371;27372;27373;27374;27375;27376;27377;27378;27379;27380;27381;27382;27383;27384;27385;27386;27387;27388;27389;27390;27391;27392;27393;27394;27395;27396;27397;27398;27399;27400;27401;27402;27403;27404;27405;27406;27407;27408;27409;27410;27411;27412;27413;27414;27415;27416;27417;27418;27419;27420;27421;27422;27423;27424;27425;27426;27427;27428;27429;27430;27431;27432;27433;27434;27435;27436;27437;27438;27439;27440;27441;27442;27443;27444;27445;27446;27447;27448;27449;27450;27451;27452;27453;27454;27455;27456;27457;27458;27459;27460;27461;27462;27463;27464;27465;27466;27467;27468;27469;27470	13707;13708;13709;13710;13711;13712;13713;13714;13715;13716;13717;13718;13719;13720;13721;13722;13723;13724;13725;13726;13727;13728;13729;13730;13731;13732;13733;13734;13735;13736;13737;13738;13739;13740;13741;13742;13743;13744;13745;13746;13747;13748;13749;13750;13751;13752;13753;13754;13755;13756;13757;13758;13759;13760;13761;13762;13763;13764;13765;13766;13767;13768;13769;13770;13771;13772;13773;13774;13775;13776;13777;13778;13779;13780;13781;13782;13783;13784;13785;13786;13787;13788;13789;13790;13791;13792;13793;13794;13795;13796;13797;13798;13799;13800;13801;13802;13803;13804;13805;13806;13807;13808;13809;13810;13811;13812;13813;13814;13815;13816;13817;13818	13782	6085		112	0	0	0	0	1297.2	0	0	0	0	5060.3	0	0	49139	1781	349400	319750	93966	57373	67985	52182	32222	57355	28808	26250	0	0	0	0	0	5657.1	0	0	0	0	0	0	120240	8143.1	222970	431070	64218	72200	69242	74284	52958	32777	29836	36371	0	0	0	0	0	0	3103.4	3155.9	0	0	0	0	124990	23792	336490	126780	114820	77055	64424	55608	49676	0	42545	19004	9709.1	0	0	0	2690.1	13568	0	7782.8	0	0	0	0	128520	13192	475870	454120	128630	63161	51839	30588	190340	0	54807	25960	0	0	0	0	0	0	0	0	0	0	0	1710.7	83835	8713.9	652320	348800	77233	59748	38742	67466	75127	28313	34073	0	0	0	0	0	0	6281.8	0	0	0	0	0	0	155240	5601.3	511040	220590	68352	62892	53007	51200	109920	30480	55083	29101	0	0	0	0	2949.3	5414.2	0	4019.2	5197.7	4301.5	0	0	123540	5670	377290	126840	120370	69963	60074	55627	109880	63892	48883	0	6881	0	0	0	0	12908	12981	5709.6	0	4373	0	0	69244	0	164610	333470	59634	46773	50646	50400	190430	0	29488	0	10613	4700.4	0	3179.7	0	2834.9	11150	2862
AEENPDFFNWNR	FMEKQIPFTGILSNKAEENPDFFNWNRVKV	SNKAEENPDFFNWNRVKVRYCDGASFAGDS	K	A	E	N	R	V	1	1	3	1	0	0	2	0	0	0	0	0	0	2	1	0	0	1	0	0	0	0	12	0	1537.6586	NbL07g08200.1;NbL17g06800.1;NbL17g13420.1	NbL17g13420.1	138	149	no	no	2	4.6525E-32	276													By matching	By MS/MS																							By matching	By MS/MS		By matching																						By MS/MS																By matching							By MS/MS	By MS/MS		By matching																					By MS/MS	By MS/MS	By matching																						By matching	By MS/MS																								By MS/MS																								By MS/MS																															1	1																							1	1		1																						1																1							1	1		1																					1	1	1																						1	1																								1																								1																			58148000	0	0	0	0	0	0	0	0	0	0	0	0	109600	2603900	0	0	0	0	0	0	0	0	0	0	0	0	0	0	0	0	0	0	0	0	0	0	209000	6160500	0	16715	0	0	0	0	0	0	0	0	0	0	0	0	0	0	0	0	0	0	0	0	0	5879000	0	0	0	0	0	0	0	0	0	0	0	0	0	0	0	19026	0	0	0	0	0	0	1128600	14085000	0	35190	0	0	0	0	0	0	0	0	0	0	0	0	0	0	0	0	0	0	0	0	270600	2171300	60752	0	0	0	0	0	0	0	0	0	0	0	0	0	0	0	0	0	0	0	0	0	300340	4165600	0	0	0	0	0	0	0	0	0	0	0	0	0	0	0	0	0	0	0	0	0	0	0	3228600	0	0	0	0	0	0	0	0	0	0	0	0	0	0	0	0	0	0	0	0	0	0	0	17705000	0	0	0	0	0	0	0	0	0	0	0	0	0	0	0	0	0	0			900	2019;4608	1001	27471;27472;27473;27474;27475;27476;27477;27478;27479;27480;27481;27482;27483;27484;27485;27486;27487	13819;13820;13821;13822;13823;13824;13825;13826;13827;13828	13826			10	0	0	0	0	0	0	0	0	0	0	0	0	10915	382680	0	0	0	0	0	0	0	0	0	0	0	0	0	0	0	0	0	0	0	0	0	0	14333	513150	0	2903.2	0	0	0	0	0	0	0	0	0	0	0	0	0	0	0	0	0	0	0	0	0	338330	0	0	0	0	0	0	0	0	0	0	0	0	0	0	0	1357.8	0	0	0	0	0	0	37949	488730	0	1995.2	0	0	0	0	0	0	0	0	0	0	0	0	0	0	0	0	0	0	0	0	27369	190970	12479	0	0	0	0	0	0	0	0	0	0	0	0	0	0	0	0	0	0	0	0	0	23365	327750	0	0	0	0	0	0	0	0	0	0	0	0	0	0	0	0	0	0	0	0	0	0	0	274440	0	0	0	0	0	0	0	0	0	0	0	0	0	0	0	0	0	0	0	0	0	0	0	409250	0	0	0	0	0	0	0	0	0	0	0	0	0	0	0	0	0	0
AEENSEIEK	EVNEKLREAMVAQKRAEENSEIEKFRAVEM	MVAQKRAEENSEIEKFRAVEMEQAGIESAQ	R	A	E	E	K	F	1	0	1	0	0	0	4	0	0	1	0	1	0	0	0	1	0	0	0	0	0	0	9	0	1047.472	NbL03g14350.1;NbL13g14450.1	NbL03g14350.1	140	148	no	no	2	0.00059312	164.96				By matching							By matching					By MS/MS																				By matching				By MS/MS	By matching																																														By MS/MS																									By MS/MS																				By matching			By MS/MS																									By MS/MS																										By matching																		1							1					1																				1				1	1																																														1																									1																				1			1																									1																										1															1142600	0	0	0	28984	0	0	0	0	0	0	53460	0	0	0	0	51457	0	0	0	0	0	0	0	0	0	0	0	0	0	0	0	0	0	0	0	175860	0	0	0	100760	41833	0	0	0	0	0	0	0	0	0	0	0	0	0	0	0	0	0	0	0	0	0	0	0	0	0	0	0	0	0	0	0	0	0	0	0	0	0	0	0	0	0	0	0	0	0	147230	0	0	0	0	0	0	0	0	0	0	0	0	0	0	0	0	0	0	0	0	0	0	0	0	158840	0	0	0	0	0	0	0	0	0	0	0	0	0	0	0	0	0	0	0	204360	0	0	26573	0	0	0	0	0	0	0	0	0	0	0	0	0	0	0	0	0	0	0	0	0	0	0	0	89911	0	0	0	0	0	0	0	0	0	0	0	0	0	0	0	0	0	0	0	0	0	0	0	0	0	63308	0	0	0	0	0	0	0	0	0	0	0	0	0	0			901	986;3621	1002	27488;27489;27490;27491;27492;27493;27494;27495;27496;27497;27498;27499	13829;13830;13831;13832;13833	13830			5	0	0	0	7138.7	0	0	0	0	0	0	5034.2	0	0	0	0	13942	0	0	0	0	0	0	0	0	0	0	0	0	0	0	0	0	0	0	0	6563.5	0	0	0	17500	10103	0	0	0	0	0	0	0	0	0	0	0	0	0	0	0	0	0	0	0	0	0	0	0	0	0	0	0	0	0	0	0	0	0	0	0	0	0	0	0	0	0	0	0	0	0	13868	0	0	0	0	0	0	0	0	0	0	0	0	0	0	0	0	0	0	0	0	0	0	0	0	17740	0	0	0	0	0	0	0	0	0	0	0	0	0	0	0	0	0	0	0	7764.3	0	0	6237.8	0	0	0	0	0	0	0	0	0	0	0	0	0	0	0	0	0	0	0	0	0	0	0	0	15588	0	0	0	0	0	0	0	0	0	0	0	0	0	0	0	0	0	0	0	0	0	0	0	0	0	3700.5	0	0	0	0	0	0	0	0	0	0	0	0	0	0
AEEPGSTIAEEVK	LIEETKKDGEEEKPKAEEPGSTIAEEVKKV	PKAEEPGSTIAEEVKKVDNEEKSNAEEPSQ	K	A	E	V	K	K	2	0	0	0	0	0	4	1	0	1	0	1	0	0	1	1	1	0	0	1	0	0	13	0	1358.6565	NbL11g12940.1	NbL11g12940.1	87	99	yes	yes	2	0.00010358	196.88		By MS/MS	By matching	By matching	By matching	By MS/MS	By MS/MS	By MS/MS	By matching				By matching												By MS/MS	By MS/MS	By matching	By MS/MS	By MS/MS	By MS/MS	By MS/MS	By MS/MS	By matching	By MS/MS	By matching															By MS/MS	By matching	By MS/MS	By matching	By MS/MS	By MS/MS	By MS/MS	By MS/MS	By MS/MS	By matching	By matching	By matching												By MS/MS	By MS/MS	By matching	By matching	By MS/MS	By MS/MS	By MS/MS	By MS/MS	By MS/MS	By MS/MS	By MS/MS		By MS/MS													By matching		By MS/MS	By MS/MS	By MS/MS	By MS/MS	By MS/MS	By MS/MS	By MS/MS	By matching			By matching												By MS/MS	By matching	By matching	By MS/MS	By MS/MS	By MS/MS	By MS/MS	By MS/MS	By MS/MS	By MS/MS															By MS/MS	By MS/MS	By MS/MS	By matching	By MS/MS	By MS/MS	By MS/MS	By MS/MS	By MS/MS	By MS/MS		By matching													By MS/MS	By matching	By matching	By MS/MS	By MS/MS	By MS/MS	By MS/MS	By MS/MS	By MS/MS	By MS/MS		By matching																					1	1	1	1	1	1	1	1				1												1	1	1	1	1	1	1	1	1	1	1															1	1	1	1	1	1	1	1	1	1	1	1												1	1	1	1	1	1	1	1	1	1	1		1													1		1	1	1	1	1	1	1	1			1												1	1	1	1	1	1	1	1	1	1															1	1	1	1	1	1	1	1	1	1		1													1	1	1	1	1	1	1	1	1	1		1																				36426000	0	294610	162550	147970	302790	356730	506310	222570	326720	0	0	0	40939	0	0	0	0	0	0	0	0	0	0	0	33300	519680	110130	104830	290740	438230	409650	395630	182140	439380	83016	0	0	0	0	0	0	0	0	0	0	0	0	0	0	182140	52340	59139	156160	309420	239420	243770	181980	287110	156330	589160	74839	0	0	0	0	0	0	0	0	0	0	0	0	1968100	502560	542520	1008800	1762700	1446900	1815200	1504500	1053800	488500	0	193990	0	0	0	0	0	0	0	0	0	0	0	0	384490	0	0	163970	255030	426580	196380	328720	129950	103830	0	0	26572	0	0	0	0	0	0	0	0	0	0	0	422740	36470	107910	265710	388140	431230	407870	216990	247220	140340	0	0	0	0	0	0	0	0	0	0	0	0	0	0	746030	85901	118590	332530	503730	322850	351020	347530	244530	148220	0	36765	0	0	0	0	0	0	0	0	0	0	0	0	403120	297330	587520	914540	1012600	1589900	799790	1184500	673940	780370	0	77342	0	0	0	0	0	0	0	0	0	0	0	0	0	0	0	0	0	0	0			902	3096	1003	27500;27501;27502;27503;27504;27505;27506;27507;27508;27509;27510;27511;27512;27513;27514;27515;27516;27517;27518;27519;27520;27521;27522;27523;27524;27525;27526;27527;27528;27529;27530;27531;27532;27533;27534;27535;27536;27537;27538;27539;27540;27541;27542;27543;27544;27545;27546;27547;27548;27549;27550;27551;27552;27553;27554;27555;27556;27557;27558;27559;27560;27561;27562;27563;27564;27565;27566;27567;27568;27569;27570;27571;27572;27573;27574;27575;27576;27577;27578;27579;27580;27581;27582;27583;27584;27585	13834;13835;13836;13837;13838;13839;13840;13841;13842;13843;13844;13845;13846;13847;13848;13849;13850;13851;13852;13853;13854;13855;13856;13857;13858;13859;13860;13861;13862;13863;13864;13865;13866;13867;13868;13869;13870;13871;13872;13873;13874;13875;13876;13877;13878;13879;13880;13881;13882;13883;13884;13885;13886;13887	13882			54	0	95523	49201	36444	42159	61920	90733	37928	50657	0	0	0	4077.2	0	0	0	0	0	0	0	0	0	0	0	24029	258180	24245	16433	36197	67112	56005	42757	23397	48708	6027.2	0	0	0	0	0	0	0	0	0	0	0	0	0	0	135160	33943	18194	29944	85230	49100	40877	27940	35172	12755	28019	4810.4	0	0	0	0	0	0	0	0	0	0	0	0	186720	50863	34396	44905	125800	77747	45499	46963	37311	14629	0	6522.8	0	0	0	0	0	0	0	0	0	0	0	0	157070	0	0	34467	78736	84633	29377	45125	18116	16448	0	0	2337	0	0	0	0	0	0	0	0	0	0	0	161380	21601	29351	34729	80980	65189	49409	28213	45786	10471	0	0	0	0	0	0	0	0	0	0	0	0	0	0	157140	40765	31337	43724	77855	53905	33132	30483	29147	11660	0	4908.7	0	0	0	0	0	0	0	0	0	0	0	0	198650	46253	45524	48167	76665	75095	36257	37343	51580	16103	0	3372.8	0	0	0	0	0	0	0	0	0	0	0	0	0	0	0	0	0	0	0
AEEPINEQAVANIYGSMR	______________________________	PINEQAVANIYGSMRAEINQIYSKITELEM	R	A	E	M	R	A	3	1	2	0	0	1	3	1	0	2	0	0	1	0	1	1	0	0	1	1	0	0	18	0	1990.9418	NbL03g02270.1;NbL09g00450.1	NbL03g02270.1	5	22	yes	no	2;3	1.4705E-11	187.08																				By matching	By MS/MS																							By MS/MS	By MS/MS																							By MS/MS	By MS/MS					By matching																		By MS/MS	By MS/MS																							By matching	By matching																							By MS/MS	By MS/MS																							By MS/MS	By MS/MS																							By MS/MS	By MS/MS									By matching																						2	2																							2	2																							2	1					1																		2	2																							1	2																							2	2																							2	2																							2	2									1			7527300	0	0	0	0	0	0	0	0	0	0	0	0	0	0	0	0	0	0	0	177930	354680	0	0	0	0	0	0	0	0	0	0	0	0	0	0	0	0	0	0	0	0	0	0	352220	444610	0	0	0	0	0	0	0	0	0	0	0	0	0	0	0	0	0	0	0	0	0	0	217500	35555	0	0	0	0	112060	0	0	0	0	0	0	0	0	0	0	0	0	0	0	0	0	0	672710	888970	0	0	0	0	0	0	0	0	0	0	0	0	0	0	0	0	0	0	0	0	0	0	626740	185360	0	0	0	0	0	0	0	0	0	0	0	0	0	0	0	0	0	0	0	0	0	0	432840	268290	0	0	0	0	0	0	0	0	0	0	0	0	0	0	0	0	0	0	0	0	0	0	871730	485770	0	0	0	0	0	0	0	0	0	0	0	0	0	0	0	0	0	0	0	0	0	0	564310	737600	0	0	0	0	0	0	0	0	98454	0	0			903	836	1004	27586;27587;27588;27589;27590;27591;27592;27593;27594;27595;27596;27597;27598;27599;27600;27601;27602;27603;27604;27605;27606;27607;27608;27609;27610;27611;27612;27613;27614;27615;27616;27617	13888;13889;13890;13891;13892;13893;13894;13895;13896;13897;13898;13899;13900;13901;13902;13903;13904;13905;13906;13907	13905	1447		19	0	0	0	0	0	0	0	0	0	0	0	0	0	0	0	0	0	0	0	53993	100650	0	0	0	0	0	0	0	0	0	0	0	0	0	0	0	0	0	0	0	0	0	0	66668	110530	0	0	0	0	0	0	0	0	0	0	0	0	0	0	0	0	0	0	0	0	0	0	53105	18506	0	0	0	0	10632	0	0	0	0	0	0	0	0	0	0	0	0	0	0	0	0	0	66404	65412	0	0	0	0	0	0	0	0	0	0	0	0	0	0	0	0	0	0	0	0	0	0	60988	37333	0	0	0	0	0	0	0	0	0	0	0	0	0	0	0	0	0	0	0	0	0	0	90052	42074	0	0	0	0	0	0	0	0	0	0	0	0	0	0	0	0	0	0	0	0	0	0	118400	79908	0	0	0	0	0	0	0	0	0	0	0	0	0	0	0	0	0	0	0	0	0	0	50208	33567	0	0	0	0	0	0	0	0	14840	0	0
AEEPTPSSAPLDPLPTR	EEEDEELEEDKRLPKAEEPTPSSAPLDPLP	EPTPSSAPLDPLPTRNQNPHLPQPQNQRTS	K	A	E	T	R	N	2	1	0	1	0	0	2	0	0	0	2	0	0	0	5	2	2	0	0	0	0	0	17	0	1776.8894	NbL01g18390.1	NbL01g18390.1	26	42	yes	yes	2	0.0711	53.754																																																																																																																																																																			By MS/MS																																																																																																																																																																																																								1																																						0	0	0	0	0	0	0	0	0	0	0	0	0	0	0	0	0	0	0	0	0	0	0	0	0	0	0	0	0	0	0	0	0	0	0	0	0	0	0	0	0	0	0	0	0	0	0	0	0	0	0	0	0	0	0	0	0	0	0	0	0	0	0	0	0	0	0	0	0	0	0	0	0	0	0	0	0	0	0	0	0	0	0	0	0	0	0	0	0	0	0	0	0	0	0	0	0	0	0	0	0	0	0	0	0	0	0	0	0	0	0	0	0	0	0	0	0	0	0	0	0	0	0	0	0	0	0	0	0	0	0	0	0	0	0	0	0	0	0	0	0	0	0	0	0	0	0	0	0	0	0	0	0	0	0	0	0	0	0	0	0	0	0	0	0	0	0	0	0	0	0	0	0	0	0	0	0	0	0	0	0	0	0	0	0	0	0	0	0	0	0	0	0	0	0	0	0	0	0	0	0			904	389	1005	27618	13908	13908			1	0	0	0	0	0	0	0	0	0	0	0	0	0	0	0	0	0	0	0	0	0	0	0	0	0	0	0	0	0	0	0	0	0	0	0	0	0	0	0	0	0	0	0	0	0	0	0	0	0	0	0	0	0	0	0	0	0	0	0	0	0	0	0	0	0	0	0	0	0	0	0	0	0	0	0	0	0	0	0	0	0	0	0	0	0	0	0	0	0	0	0	0	0	0	0	0	0	0	0	0	0	0	0	0	0	0	0	0	0	0	0	0	0	0	0	0	0	0	0	0	0	0	0	0	0	0	0	0	0	0	0	0	0	0	0	0	0	0	0	0	0	0	0	0	0	0	0	0	0	0	0	0	0	0	0	0	0	0	0	0	0	0	0	0	0	0	0	0	0	0	0	0	0	0	0	0	0	0	0	0	0	0	0	0	0	0	0	0	0	0	0	0	0	0	0	0	0	0	0	0
AEEPTPVYVGGDYR	KVAEPLLSDLPTVPRAEEPTPVYVGGDYRR	RAEEPTPVYVGGDYRRQADSGMTHFALAFE	R	A	E	Y	R	R	1	1	0	1	0	0	2	2	0	0	0	0	0	0	2	0	1	0	2	2	0	0	14	0	1551.7205	NbL15g13580.1;NbL10g06440.1	NbL15g13580.1	284	297	yes	no	2	0.00012354	142.76											By matching						By MS/MS																								By MS/MS																		By MS/MS	By MS/MS																							By MS/MS	By MS/MS																						By matching	By matching	By MS/MS																							By matching																								By MS/MS	By MS/MS																							By matching	By MS/MS																															1						1																								1																		1	1																							1	1																						1	1	1																							1																								1	1																							1	1																					18446000	0	0	0	0	0	0	0	0	0	0	62994	0	0	0	0	0	158480	0	0	0	0	0	0	0	0	0	0	0	0	0	0	0	0	0	0	0	0	0	0	0	561710	0	0	0	0	0	0	0	0	0	0	0	0	0	0	0	0	0	231220	1441400	0	0	0	0	0	0	0	0	0	0	0	0	0	0	0	0	0	0	0	0	0	0	1010000	5473300	0	0	0	0	0	0	0	0	0	0	0	0	0	0	0	0	0	0	0	0	0	36532	135710	577660	0	0	0	0	0	0	0	0	0	0	0	0	0	0	0	0	0	0	0	0	0	0	156240	0	0	0	0	0	0	0	0	0	0	0	0	0	0	0	0	0	0	0	0	0	0	0	144950	1940700	0	0	0	0	0	0	0	0	0	0	0	0	0	0	0	0	0	0	0	0	0	0	1546300	4968800	0	0	0	0	0	0	0	0	0	0	0	0	0	0	0	0	0	0	0	0			905	4116	1006	27619;27620;27621;27622;27623;27624;27625;27626;27627;27628;27629;27630;27631;27632;27633	13909;13910;13911;13912;13913;13914;13915	13913			7	0	0	0	0	0	0	0	0	0	0	5932.1	0	0	0	0	0	47233	0	0	0	0	0	0	0	0	0	0	0	0	0	0	0	0	0	0	0	0	0	0	0	135660	0	0	0	0	0	0	0	0	0	0	0	0	0	0	0	0	0	18866	68551	0	0	0	0	0	0	0	0	0	0	0	0	0	0	0	0	0	0	0	0	0	0	30247	76959	0	0	0	0	0	0	0	0	0	0	0	0	0	0	0	0	0	0	0	0	0	5092.7	21498	35929	0	0	0	0	0	0	0	0	0	0	0	0	0	0	0	0	0	0	0	0	0	0	11658	0	0	0	0	0	0	0	0	0	0	0	0	0	0	0	0	0	0	0	0	0	0	0	11403	99926	0	0	0	0	0	0	0	0	0	0	0	0	0	0	0	0	0	0	0	0	0	0	31908	71631	0	0	0	0	0	0	0	0	0	0	0	0	0	0	0	0	0	0	0	0
AEESAPPTHVAEETVPETTPAPAEETAPVEEK	TPVEVEVKTTPEAPKAEESAPPTHVAEETV	TTPAPAEETAPVEEKAAPAVEETPVAEEAT	K	A	E	E	K	A	6	0	0	0	0	0	9	0	1	0	0	1	0	0	6	1	5	0	0	3	0	0	32	0	3342.5627	NbL10g10340.1	NbL10g10340.1	32	63	yes	yes	3;4	2.8784E-26	133.45														By matching	By MS/MS	By MS/MS	By MS/MS																						By MS/MS	By MS/MS		By matching																				By matching	By MS/MS	By MS/MS	By matching		By matching																				By MS/MS	By matching	By matching	By matching	By matching																				By MS/MS	By MS/MS	By matching																						By MS/MS	By MS/MS		By matching																					By MS/MS	By MS/MS																							By MS/MS																															1	2	1	1																						1	1		1																				1	1	1	1		1																				1	1	1	1	1																				2	1	1																						2	1		1																					1	1																							1																		113210000	0	0	0	0	0	0	0	0	0	0	0	0	0	68876	6723800	305230	94844	0	0	0	0	0	0	0	0	0	0	0	0	0	0	0	0	0	0	0	0	0	4252100	591220	0	51651	0	0	0	0	0	0	0	0	0	0	0	0	0	0	0	0	0	0	0	338180	14015000	525630	289680	0	33402	0	0	0	0	0	0	0	0	0	0	0	0	0	0	0	0	0	0	0	23945000	727440	188570	350420	82752	0	0	0	0	0	0	0	0	0	0	0	0	0	0	0	0	0	0	0	9566200	382430	113670	0	0	0	0	0	0	0	0	0	0	0	0	0	0	0	0	0	0	0	0	0	12242000	218710	0	165030	0	0	0	0	0	0	0	0	0	0	0	0	0	0	0	0	0	0	0	0	6006300	390790	0	0	0	0	0	0	0	0	0	0	0	0	0	0	0	0	0	0	0	0	0	0	31539000	0	0	0	0	0	0	0	0	0	0	0	0	0	0	0	0	0			906	2789	1007	27634;27635;27636;27637;27638;27639;27640;27641;27642;27643;27644;27645;27646;27647;27648;27649;27650;27651;27652;27653;27654;27655;27656;27657;27658;27659;27660;27661;27662	13916;13917;13918;13919;13920;13921;13922;13923;13924;13925;13926;13927;13928;13929;13930;13931;13932	13922			17	0	0	0	0	0	0	0	0	0	0	0	0	0	10122	1805500	82698	28266	0	0	0	0	0	0	0	0	0	0	0	0	0	0	0	0	0	0	0	0	0	1027200	102690	0	11777	0	0	0	0	0	0	0	0	0	0	0	0	0	0	0	0	0	0	0	19462	2329500	82354	48871	0	14658	0	0	0	0	0	0	0	0	0	0	0	0	0	0	0	0	0	0	0	2255500	41245	13800	21503	9504	0	0	0	0	0	0	0	0	0	0	0	0	0	0	0	0	0	0	0	1965000	42711	16269	0	0	0	0	0	0	0	0	0	0	0	0	0	0	0	0	0	0	0	0	0	2873600	36094	0	28781	0	0	0	0	0	0	0	0	0	0	0	0	0	0	0	0	0	0	0	0	1668500	67754	0	0	0	0	0	0	0	0	0	0	0	0	0	0	0	0	0	0	0	0	0	0	2620400	0	0	0	0	0	0	0	0	0	0	0	0	0	0	0	0	0
AEESNEASLDSNGSAPVASTGAPAPETVKK	EPEIPEEKAQDSAVKAEESNEASLDSNGSA	PVASTGAPAPETVKKFQDPRWVSGTWDLNQ	K	A	E	K	K	F	6	0	2	1	0	0	4	2	0	0	1	2	0	0	3	5	2	0	0	2	0	0	30	1	2913.384	NbL13g05590.1;NbL10g14180.1	NbL13g05590.1	78	107	yes	no	3	5.5123E-07	146.8																																								By matching																																																By MS/MS																								By MS/MS																								By matching																								By matching																																																																																1																																																1																								1																								1																								1																																									905270	0	0	0	0	0	0	0	0	0	0	0	0	0	0	0	0	0	0	0	0	0	0	0	0	0	0	0	0	0	0	0	0	0	0	0	0	0	0	0	86020	0	0	0	0	0	0	0	0	0	0	0	0	0	0	0	0	0	0	0	0	0	0	0	0	0	0	0	0	0	0	0	0	0	0	0	0	0	0	0	0	0	0	0	0	0	0	0	474160	0	0	0	0	0	0	0	0	0	0	0	0	0	0	0	0	0	0	0	0	0	0	0	172430	0	0	0	0	0	0	0	0	0	0	0	0	0	0	0	0	0	0	0	0	0	0	0	89449	0	0	0	0	0	0	0	0	0	0	0	0	0	0	0	0	0	0	0	0	0	0	0	83215	0	0	0	0	0	0	0	0	0	0	0	0	0	0	0	0	0	0	0	0	0	0	0	0	0	0	0	0	0	0	0	0	0	0	0	0	0	0	0	0			907	2834	1008	27663;27664;27665;27666;27667	13933	13933			1	0	0	0	0	0	0	0	0	0	0	0	0	0	0	0	0	0	0	0	0	0	0	0	0	0	0	0	0	0	0	0	0	0	0	0	0	0	0	0	14940	0	0	0	0	0	0	0	0	0	0	0	0	0	0	0	0	0	0	0	0	0	0	0	0	0	0	0	0	0	0	0	0	0	0	0	0	0	0	0	0	0	0	0	0	0	0	0	26884	0	0	0	0	0	0	0	0	0	0	0	0	0	0	0	0	0	0	0	0	0	0	0	19257	0	0	0	0	0	0	0	0	0	0	0	0	0	0	0	0	0	0	0	0	0	0	0	14762	0	0	0	0	0	0	0	0	0	0	0	0	0	0	0	0	0	0	0	0	0	0	0	14428	0	0	0	0	0	0	0	0	0	0	0	0	0	0	0	0	0	0	0	0	0	0	0	0	0	0	0	0	0	0	0	0	0	0	0	0	0	0	0	0
AEESNPQKK	LVKEALLKRRHIDTKAEESNPQKKQRMHPS	RHIDTKAEESNPQKKQRMHPSMYEEERFNN	K	A	E	K	K	Q	1	0	1	0	0	1	2	0	0	0	0	2	0	0	1	1	0	0	0	0	0	0	9	1	1029.5091	NbL17g26580.1	NbL17g26580.1	361	369	yes	yes	2	2.8769E-06	188.76																																																																																																By MS/MS																				By MS/MS																																																																																				By MS/MS																																																																																																1																				1																																																																																				1	147940	0	0	0	0	0	0	0	0	0	0	0	0	0	0	0	0	0	0	0	0	0	0	0	0	0	0	0	0	0	0	0	0	0	0	0	0	0	0	0	0	0	0	0	0	0	0	0	0	0	0	0	0	0	0	0	0	0	0	0	0	0	0	0	0	0	0	0	0	0	0	0	0	0	0	0	0	0	0	0	0	0	0	0	0	0	0	0	0	0	0	0	0	0	0	0	0	0	0	0	0	0	0	0	0	0	0	0	0	0	0	0	0	0	0	0	0	0	0	0	0	0	0	0	0	0	0	0	0	0	0	0	0	0	0	0	0	0	0	0	0	0	0	0	0	0	0	0	0	0	0	0	0	0	0	0	0	0	0	0	0	0	0	0	0	0	0	0	0	0	0	0	0	0	0	0	0	0	0	0	0	0	0	0	0	0	0	0	0	0	0	0	0	0	0	0	0	0	0	0	147940			908	4750	1009	27668;27669;27670	13934;13935;13936	13934			3	0	0	0	0	0	0	0	0	0	0	0	0	0	0	0	0	0	0	0	0	0	0	0	0	0	0	0	0	0	0	0	0	0	0	0	0	0	0	0	0	0	0	0	0	0	0	0	0	0	0	0	0	0	0	0	0	0	0	0	0	0	0	0	0	0	0	0	0	0	0	0	0	0	0	0	0	0	0	0	0	0	0	0	0	0	0	0	0	0	0	0	0	0	0	0	0	0	0	0	0	0	0	0	0	0	0	0	0	0	0	0	0	0	0	0	0	0	0	0	0	0	0	0	0	0	0	0	0	0	0	0	0	0	0	0	0	0	0	0	0	0	0	0	0	0	0	0	0	0	0	0	0	0	0	0	0	0	0	0	0	0	0	0	0	0	0	0	0	0	0	0	0	0	0	0	0	0	0	0	0	0	0	0	0	0	0	0	0	0	0	0	0	0	0	0	0	0	0	0	25987
AEESTPNSDVEAA	ANFKKAEGSLDQIKKAEESTPNSDVEAA__	KKAEESTPNSDVEAA_______________	K	A	E	A	A	-	3	0	1	1	0	0	3	0	0	0	0	0	0	0	1	2	1	0	0	1	0	0	13	0	1318.5525	NbL11g03440.1;NbL09g06750.1	NbL11g03440.1	145	157	yes	no	2	0.0040111	113.63																																												By MS/MS																								By MS/MS											By matching													By matching																																																By MS/MS																								By MS/MS																																																																																1																								1											1													1																																																1																								1																																					617920	0	0	0	0	0	0	0	0	0	0	0	0	0	0	0	0	0	0	0	0	0	0	0	0	0	0	0	0	0	0	0	0	0	0	0	0	0	0	0	0	0	0	0	90806	0	0	0	0	0	0	0	0	0	0	0	0	0	0	0	0	0	0	0	0	0	0	0	66093	0	0	0	0	0	0	0	0	0	0	91078	0	0	0	0	0	0	0	0	0	0	0	0	188420	0	0	0	0	0	0	0	0	0	0	0	0	0	0	0	0	0	0	0	0	0	0	0	0	0	0	0	0	0	0	0	0	0	0	0	0	0	0	0	0	0	0	0	0	0	0	0	69958	0	0	0	0	0	0	0	0	0	0	0	0	0	0	0	0	0	0	0	0	0	0	0	111560	0	0	0	0	0	0	0	0	0	0	0	0	0	0	0	0	0	0	0	0	0	0	0	0	0	0	0	0	0	0	0	0	0	0	0	0			909	3001	1010	27671;27672;27673;27674;27675;27676	13937;13938;13939	13939			3	0	0	0	0	0	0	0	0	0	0	0	0	0	0	0	0	0	0	0	0	0	0	0	0	0	0	0	0	0	0	0	0	0	0	0	0	0	0	0	0	0	0	0	17188	0	0	0	0	0	0	0	0	0	0	0	0	0	0	0	0	0	0	0	0	0	0	0	16137	0	0	0	0	0	0	0	0	0	0	4894	0	0	0	0	0	0	0	0	0	0	0	0	18599	0	0	0	0	0	0	0	0	0	0	0	0	0	0	0	0	0	0	0	0	0	0	0	0	0	0	0	0	0	0	0	0	0	0	0	0	0	0	0	0	0	0	0	0	0	0	0	14555	0	0	0	0	0	0	0	0	0	0	0	0	0	0	0	0	0	0	0	0	0	0	0	15153	0	0	0	0	0	0	0	0	0	0	0	0	0	0	0	0	0	0	0	0	0	0	0	0	0	0	0	0	0	0	0	0	0	0	0	0
AEETKKPASETTPETTQEVVVSDVPVPEK	______________________________	TTQEVVVSDVPVPEKETATPQPEPVPVPET	M	A	E	E	K	E	2	0	0	1	0	1	6	0	0	0	0	3	0	0	4	2	5	0	0	5	0	0	29	2	3124.5663	NbL11g08640.1;NbL17g00940.1	NbL11g08640.1	2	30	no	no	3;4	9.7798E-61	209.29				By matching	By matching		By matching	By matching	By matching		By MS/MS		By matching		By MS/MS													By MS/MS	By matching	By matching	By MS/MS	By MS/MS	By matching	By matching	By MS/MS		By matching			By matching												By MS/MS	By MS/MS	By MS/MS	By MS/MS	By MS/MS	By MS/MS	By MS/MS	By MS/MS		By matching				By matching											By MS/MS	By MS/MS		By MS/MS	By MS/MS	By MS/MS	By matching			By MS/MS															By MS/MS	By MS/MS	By MS/MS	By MS/MS	By MS/MS	By MS/MS		By MS/MS																	By MS/MS	By MS/MS		By MS/MS	By MS/MS	By MS/MS	By MS/MS	By MS/MS															By matching	By matching	By MS/MS	By MS/MS	By MS/MS	By MS/MS	By MS/MS	By MS/MS	By MS/MS	By MS/MS		By matching			By matching	By matching												By MS/MS		By MS/MS	By MS/MS	By MS/MS	By MS/MS			By MS/MS																	By MS/MS	By MS/MS					2	2		2	1	1		1		1		1													2	2	1	2	2	1	1	1		1			1												2	2	1	1	2	2	2	2		1				1											2	2		1	2	2	1			1															2	2	1	2	1	2		1																	1	2		2	1	2	1	1															1	1	1	2	1	1	1	2	1	1		1			1	1												2		1	1	2	1			1																	1	1		65476000	0	0	0	329670	393630	0	647160	274270	64103	0	154750	0	92945	0	52425	0	0	0	0	0	0	0	0	0	0	0	0	392520	1320200	101640	1131200	508250	408610	199620	317940	0	168740	0	0	62885	0	0	0	0	0	0	0	0	0	0	0	302620	2310900	68470	1106500	474190	654950	353880	441850	0	271010	0	0	0	179380	0	0	0	0	0	0	0	0	0	0	3437900	4053400	0	2516900	1646200	1525400	537800	0	0	320670	0	0	0	0	0	0	0	0	0	0	0	0	0	0	992280	909250	112840	1384200	337620	543500	0	142100	0	0	0	0	0	0	0	0	0	0	0	0	0	0	0	0	114420	2803800	0	1320500	435300	511360	102970	354630	0	0	0	0	0	0	0	0	0	0	0	0	0	0	51940	47394	152800	5484300	133840	1036900	787330	795040	234050	292830	0	169330	0	0	89490	156410	0	0	0	0	0	0	0	0	0	0	0	10990000	0	3743000	1281100	2460000	238470	0	0	241210	0	0	0	0	0	0	0	0	0	0	0	0	0	0	0	0	161690	41507	0			910	3050;4513	1011;1012	27677;27678;27679;27680;27681;27682;27683;27684;27685;27686;27687;27688;27689;27690;27691;27692;27693;27694;27695;27696;27697;27698;27699;27700;27701;27702;27703;27704;27705;27706;27707;27708;27709;27710;27711;27712;27713;27714;27715;27716;27717;27718;27719;27720;27721;27722;27723;27724;27725;27726;27727;27728;27729;27730;27731;27732;27733;27734;27735;27736;27737;27738;27739;27740;27741;27742;27743;27744;27745;27746;27747;27748;27749;27750;27751;27752;27753;27754;27755;27756;27757;27758;27759;27760;27761;27762;27763;27764;27765;27766;27767;27768;27769;27770;27771;27772;27773;27774	13940;13941;13942;13943;13944;13945;13946;13947;13948;13949;13950;13951;13952;13953;13954;13955;13956;13957;13958;13959;13960;13961;13962;13963;13964;13965;13966;13967;13968;13969;13970;13971;13972;13973;13974;13975;13976;13977;13978;13979;13980;13981;13982;13983;13984;13985;13986;13987;13988;13989;13990;13991;13992;13993;13994;13995;13996;13997;13998;13999	13968			60	0	0	0	81196	54808	0	115970	46738	9939.1	0	14573	0	9256.6	0	14078	0	0	0	0	0	0	0	0	0	0	0	0	61533	164360	15565	154650	54927	52489	22129	23083	0	11572	0	0	10922	0	0	0	0	0	0	0	0	0	0	0	93100	443130	18860	226930	79518	100560	43352	36052	0	17420	0	0	0	30262	0	0	0	0	0	0	0	0	0	0	217970	180430	0	135240	41265	47616	19042	0	0	10782	0	0	0	0	0	0	0	0	0	0	0	0	0	0	323910	191130	34837	274620	50507	74610	0	22509	0	0	0	0	0	0	0	0	0	0	0	0	0	0	0	0	31122	366460	0	199620	52732	66487	19070	26460	0	0	0	0	0	0	0	0	0	0	0	0	0	0	10940	22491	40375	721130	20687	173120	74315	69735	27898	23036	0	22608	0	0	15516	18956	0	0	0	0	0	0	0	0	0	0	0	578830	0	176790	58074	77557	18252	0	0	10519	0	0	0	0	0	0	0	0	0	0	0	0	0	0	0	0	24371	16352	0
AEETPAPKPSEEELNPYLIFPSPEENYK	KKKKEKPVKAEDKAKAEETPAPKPSEEELN	LNPYLIFPSPEENYKVHTEIYFSDRPVLRA	K	A	E	Y	K	V	2	0	2	0	0	0	7	0	0	1	2	2	0	1	6	2	1	0	2	0	0	0	28	1	3217.5343	NbL08g14260.1	NbL08g14260.1	256	283	yes	yes	3	0.00017381	66.793					By MS/MS																																															By matching	By MS/MS																								By MS/MS																								By MS/MS																								By MS/MS																								By MS/MS																								By matching																																1																																															1	1																								1																								1																								1																								1																								1																												1241200	0	0	0	0	70927	0	0	0	0	0	0	0	0	0	0	0	0	0	0	0	0	0	0	0	0	0	0	0	0	0	0	0	0	0	0	0	0	0	0	0	0	0	0	0	0	0	0	0	0	0	0	37290	169490	0	0	0	0	0	0	0	0	0	0	0	0	0	0	0	0	0	0	0	0	0	0	0	321340	0	0	0	0	0	0	0	0	0	0	0	0	0	0	0	0	0	0	0	0	0	0	0	215740	0	0	0	0	0	0	0	0	0	0	0	0	0	0	0	0	0	0	0	0	0	0	0	95325	0	0	0	0	0	0	0	0	0	0	0	0	0	0	0	0	0	0	0	0	0	0	0	115390	0	0	0	0	0	0	0	0	0	0	0	0	0	0	0	0	0	0	0	0	0	0	0	215700	0	0	0	0	0	0	0	0	0	0	0	0	0	0	0	0	0	0	0	0	0	0	0	0	0	0	0			911	2299	1013	27775;27776;27777;27778;27779;27780;27781;27782	14000;14001;14002;14003	14000			4	0	0	0	0	9875.6	0	0	0	0	0	0	0	0	0	0	0	0	0	0	0	0	0	0	0	0	0	0	0	0	0	0	0	0	0	0	0	0	0	0	0	0	0	0	0	0	0	0	0	0	0	0	11472	32501	0	0	0	0	0	0	0	0	0	0	0	0	0	0	0	0	0	0	0	0	0	0	0	14304	0	0	0	0	0	0	0	0	0	0	0	0	0	0	0	0	0	0	0	0	0	0	0	45349	0	0	0	0	0	0	0	0	0	0	0	0	0	0	0	0	0	0	0	0	0	0	0	12459	0	0	0	0	0	0	0	0	0	0	0	0	0	0	0	0	0	0	0	0	0	0	0	15173	0	0	0	0	0	0	0	0	0	0	0	0	0	0	0	0	0	0	0	0	0	0	0	11361	0	0	0	0	0	0	0	0	0	0	0	0	0	0	0	0	0	0	0	0	0	0	0	0	0	0	0
AEEVDAAVAER	QVAMHIAATNPLAIRAEEVDAAVAERERNV	LAIRAEEVDAAVAERERNVFIEQARESGKP	R	A	E	E	R	E	4	1	0	1	0	0	3	0	0	0	0	0	0	0	0	0	0	0	0	2	0	0	11	0	1158.5517	sp|Q8UFM2|EFTS_AGRFC	sp|Q8UFM2|EFTS_AGRFC	203	213	yes	yes	2	1.9085E-15	246.86														By MS/MS																								By MS/MS	By matching																							By MS/MS							By matching																	By MS/MS	By matching																							By MS/MS																								By MS/MS	By matching																							By MS/MS		By matching					By matching																	By MS/MS																																1																								1	1																							1							1																	1	1																							1																								1	1																							1		1					1																	1																			6416400	0	0	0	0	0	0	0	0	0	0	0	0	0	284870	0	0	0	0	0	0	0	0	0	0	0	0	0	0	0	0	0	0	0	0	0	0	0	504680	38261	0	0	0	0	0	0	0	0	0	0	0	0	0	0	0	0	0	0	0	0	0	0	433690	0	0	0	0	0	0	66717	0	0	0	0	0	0	0	0	0	0	0	0	0	0	0	0	2037000	98765	0	0	0	0	0	0	0	0	0	0	0	0	0	0	0	0	0	0	0	0	0	0	1203400	0	0	0	0	0	0	0	0	0	0	0	0	0	0	0	0	0	0	0	0	0	0	0	0	27657	0	0	0	0	0	0	0	0	0	0	0	0	0	0	0	0	0	0	0	0	0	0	423170	0	25767	0	0	0	0	183530	0	0	0	0	0	0	0	0	0	0	0	0	0	0	0	0	1088900	0	0	0	0	0	0	0	0	0	0	0	0	0	0	0	0	0	0			912	5453	1014	27783;27784;27785;27786;27787;27788;27789;27790;27791;27792;27793;27794;27795;27796	14004;14005;14006;14007;14008;14009;14010;14011	14010			8	0	0	0	0	0	0	0	0	0	0	0	0	0	41866	0	0	0	0	0	0	0	0	0	0	0	0	0	0	0	0	0	0	0	0	0	0	0	42038	9243.2	0	0	0	0	0	0	0	0	0	0	0	0	0	0	0	0	0	0	0	0	0	0	24959	0	0	0	0	0	0	34726	0	0	0	0	0	0	0	0	0	0	0	0	0	0	0	0	70683	9302.9	0	0	0	0	0	0	0	0	0	0	0	0	0	0	0	0	0	0	0	0	0	0	105840	0	0	0	0	0	0	0	0	0	0	0	0	0	0	0	0	0	0	0	0	0	0	0	0	6492.3	0	0	0	0	0	0	0	0	0	0	0	0	0	0	0	0	0	0	0	0	0	0	35970	0	4467.3	0	0	0	0	30190	0	0	0	0	0	0	0	0	0	0	0	0	0	0	0	0	25169	0	0	0	0	0	0	0	0	0	0	0	0	0	0	0	0	0	0
AEEVQNGGAENGAAK	______________________________	AEEVQNGGAENGAAKAVTVTFTAMKPQLIV	M	A	E	A	K	A	4	0	2	0	0	1	3	3	0	0	0	1	0	0	0	0	0	0	0	1	0	0	15	0	1443.659	NbL06g16230.1;NbL16g25360.1	NbL16g25360.1	2	16	no	no	2	5.858500000000001E-63	316.14													By matching	By MS/MS				By matching	By MS/MS	By MS/MS																	By matching	By MS/MS				By MS/MS	By MS/MS	By MS/MS																							By MS/MS	By MS/MS																							By MS/MS	By MS/MS																	By MS/MS	By MS/MS				By matching	By MS/MS	By MS/MS																	By matching					By matching	By MS/MS	By MS/MS																							By MS/MS	By MS/MS																							By MS/MS	By MS/MS																									1	1				1	1	1																	1	1				1	1	1																							1	1																							1	1																	1	1				1	1	1																	1					1	1	1																							1	1																							1	1													11806000	0	0	0	0	0	0	0	0	0	0	0	0	20241	63727	0	0	0	39136	135590	375790	0	0	0	0	0	0	0	0	0	0	0	0	0	0	0	0	54765	0	0	0	0	150370	283010	1155800	0	0	0	0	0	0	0	0	0	0	0	0	0	0	0	0	0	0	0	0	0	0	249210	826470	0	0	0	0	0	0	0	0	0	0	0	0	0	0	0	0	0	0	0	0	0	0	673840	1247100	0	0	0	0	0	0	0	0	0	0	0	0	0	0	0	0	54086	183050	0	0	0	209220	484310	427170	0	0	0	0	0	0	0	0	0	0	0	0	0	0	0	0	93551	0	0	0	0	94841	308250	500740	0	0	0	0	0	0	0	0	0	0	0	0	0	0	0	0	0	0	0	0	0	0	645920	1181700	0	0	0	0	0	0	0	0	0	0	0	0	0	0	0	0	0	0	0	0	0	0	1002200	1345800	0	0	0	0	0	0	0	0	0	0	0	0			913	4473;1841	1015	27797;27798;27799;27800;27801;27802;27803;27804;27805;27806;27807;27808;27809;27810;27811;27812;27813;27814;27815;27816;27817;27818;27819;27820;27821;27822;27823	14012;14013;14014;14015;14016;14017;14018;14019;14020;14021;14022;14023;14024;14025;14026;14027;14028;14029;14030;14031;14032;14033	14029			22	0	0	0	0	0	0	0	0	0	0	0	0	2015.8	9365.6	0	0	0	14025	68727	114030	0	0	0	0	0	0	0	0	0	0	0	0	0	0	0	0	3755.8	0	0	0	0	34287	102800	218770	0	0	0	0	0	0	0	0	0	0	0	0	0	0	0	0	0	0	0	0	0	0	109360	201790	0	0	0	0	0	0	0	0	0	0	0	0	0	0	0	0	0	0	0	0	0	0	77390	123100	0	0	0	0	0	0	0	0	0	0	0	0	0	0	0	0	5470.3	16100	0	0	0	38986	131840	41568	0	0	0	0	0	0	0	0	0	0	0	0	0	0	0	0	7278	0	0	0	0	16541	97317	104180	0	0	0	0	0	0	0	0	0	0	0	0	0	0	0	0	0	0	0	0	0	0	111720	160490	0	0	0	0	0	0	0	0	0	0	0	0	0	0	0	0	0	0	0	0	0	0	90767	119740	0	0	0	0	0	0	0	0	0	0	0	0
AEEVSNK	______________________________	______________________________	M	A	E	N	K	Q	1	0	1	0	0	0	2	0	0	0	0	1	0	0	0	1	0	0	0	1	0	0	7	0	775.3712	NbL09g03970.1;NbL11g06520.1	NbL09g03970.1	2	8	no	no	2	0.013252	172.03														By MS/MS	By MS/MS																							By MS/MS	By MS/MS																							By MS/MS																By MS/MS								By MS/MS																By MS/MS								By MS/MS	By MS/MS																	By MS/MS						By MS/MS																By MS/MS	By MS/MS							By MS/MS																By MS/MS								By MS/MS																																1	1																							1	1																							1																1								1																1								1	1																	1						1																1	1							1																1								1																			28459000	0	0	0	0	0	0	0	0	0	0	0	0	0	1609100	37734	0	0	0	0	0	0	0	0	0	0	0	0	0	0	0	0	0	0	0	0	0	0	3333400	76665	0	0	0	0	0	0	0	0	0	0	0	0	0	0	0	0	0	0	0	0	0	0	1939200	0	0	0	0	0	0	0	0	0	0	0	0	0	0	0	0	0	0	0	0	0	0	0	9240400	0	0	0	0	0	0	0	0	0	0	0	0	0	0	0	100380	0	0	0	0	0	0	0	2261200	29745	0	0	0	0	0	0	0	0	0	0	0	0	0	0	0	0	0	0	0	0	0	0	3641200	0	0	0	0	0	0	0	0	0	0	0	0	0	0	0	133770	48942	0	0	0	0	0	0	837150	0	0	0	0	0	0	0	0	0	0	0	0	0	0	0	519760	0	0	0	0	0	0	0	4650000	0	0	0	0	0	0	0	0	0	0	0	0	0	0	0	0	0	0			914	2436;3032	1016	27824;27825;27826;27827;27828;27829;27830;27831;27832;27833;27834;27835;27836;27837;27838;27839;27840	14034;14035;14036;14037;14038;14039;14040;14041;14042;14043;14044;14045;14046;14047;14048	14035			15	0	0	0	0	0	0	0	0	0	0	0	0	0	236480	10133	0	0	0	0	0	0	0	0	0	0	0	0	0	0	0	0	0	0	0	0	0	0	277660	18521	0	0	0	0	0	0	0	0	0	0	0	0	0	0	0	0	0	0	0	0	0	0	111600	0	0	0	0	0	0	0	0	0	0	0	0	0	0	0	0	0	0	0	0	0	0	0	320630	0	0	0	0	0	0	0	0	0	0	0	0	0	0	0	30990	0	0	0	0	0	0	0	198880	6109.9	0	0	0	0	0	0	0	0	0	0	0	0	0	0	0	0	0	0	0	0	0	0	286490	0	0	0	0	0	0	0	0	0	0	0	0	0	0	0	20676	8171.5	0	0	0	0	0	0	71160	0	0	0	0	0	0	0	0	0	0	0	0	0	0	0	39352	0	0	0	0	0	0	0	107490	0	0	0	0	0	0	0	0	0	0	0	0	0	0	0	0	0	0
AEEYHQQYLAK	RNIVTEILPAKKFYRAEEYHQQYLAKGGRF	KFYRAEEYHQQYLAKGGRFGFRQSTEKGCN	R	A	E	A	K	G	2	0	0	0	0	2	2	0	1	0	1	1	0	0	0	0	0	0	2	0	0	0	11	0	1378.6517	NbL13g09890.1;NbL03g10280.1	NbL13g09890.1	225	235	no	no	2;3	8.4612E-07	222			By matching		By matching	By matching	By matching	By matching	By matching	By matching	By matching		By matching	By matching	By matching	By MS/MS	By MS/MS	By MS/MS	By MS/MS	By matching	By MS/MS	By matching	By matching		By matching	By matching	By matching			By matching	By MS/MS	By MS/MS	By matching	By matching	By matching		By MS/MS	By matching	By MS/MS	By MS/MS	By MS/MS	By MS/MS	By MS/MS	By matching	By matching	By MS/MS	By matching	By matching	By matching	By matching			By matching	By matching	By MS/MS	By matching	By matching	By MS/MS	By matching		By matching	By matching	By MS/MS	By MS/MS	By MS/MS	By MS/MS	By MS/MS	By MS/MS	By matching	By MS/MS	By MS/MS	By matching	By MS/MS	By MS/MS		By matching	By matching	By MS/MS		By MS/MS	By MS/MS	By MS/MS	By matching		By MS/MS	By matching	By MS/MS	By MS/MS	By MS/MS	By MS/MS	By MS/MS	By MS/MS			By MS/MS																	By MS/MS	By MS/MS	By MS/MS	By MS/MS	By MS/MS	By MS/MS	By MS/MS															By MS/MS			By MS/MS	By MS/MS	By MS/MS	By MS/MS			By matching	By matching	By matching							By MS/MS	By matching	By matching	By matching		By matching	By matching	By matching	By MS/MS	By MS/MS	By MS/MS	By MS/MS	By MS/MS	By matching	By MS/MS	By MS/MS	By matching		By MS/MS															By MS/MS	By MS/MS	By MS/MS	By MS/MS		By MS/MS	By MS/MS	By MS/MS												1		1	1	2	2	2	1	1		2	1	2	2	2	2	2	1	2	2	1		1	1	1			1	1	1	1	1	1		1	2	2	2	2	2	2	1	1	2	1	1	1	1			1	1	2	1	2	1	1		1	2	2	1	2	2	2	2	1	1	2	1	1	1		1	1	1		2	1	1	1		1	1	1	2	2	2	2	1			1																	2	2	2	1	2	1	2															1			2	2	2	2			2	1	1							1	1	2	1		1	1	1	1	1	2	2	2	2	2	2	1		1															2	2	2	1		1	1	1										547710000	0	0	80570	0	80587	213050	353630	185250	245960	34854	111010	0	65801	40485	79673	1321900	21378000	5483500	709120	110980	256360	238280	92526	0	73952	55519	159660	0	0	214360	399690	397160	299830	177430	122300	0	105290	171600	155400	2284600	18040000	9759200	743290	233350	298150	597680	129280	52673	15520	48134	0	0	77925	83409	297980	41541	149200	199600	212060	0	97727	410590	282470	695970	20487000	8114700	855360	289600	110930	549560	263850	111960	639410	767880	0	380090	543960	1268800	0	2430600	1660100	780550	931110	0	449900	491150	147470	17438000	74826000	51175000	3413800	789130	0	0	188310	0	0	0	0	0	0	0	0	0	0	0	0	0	0	0	0	6701100	24179000	11016000	65148	386750	151800	664880	0	0	0	0	0	0	0	0	0	0	0	0	0	0	114140	0	0	3392700	32373000	10583000	668010	0	0	415380	33387	22546	0	0	0	0	0	0	302180	276170	245090	136850	0	209670	67209	118590	185790	907070	29018000	16202000	1456000	217500	319990	478160	79204	0	254080	0	0	0	0	0	0	0	0	0	0	0	0	0	0	19430000	95476000	32033000	655870	0	859500	218400	524410	0	0	0	0	0	0	0	0	0			915	934	1017	27841;27842;27843;27844;27845;27846;27847;27848;27849;27850;27851;27852;27853;27854;27855;27856;27857;27858;27859;27860;27861;27862;27863;27864;27865;27866;27867;27868;27869;27870;27871;27872;27873;27874;27875;27876;27877;27878;27879;27880;27881;27882;27883;27884;27885;27886;27887;27888;27889;27890;27891;27892;27893;27894;27895;27896;27897;27898;27899;27900;27901;27902;27903;27904;27905;27906;27907;27908;27909;27910;27911;27912;27913;27914;27915;27916;27917;27918;27919;27920;27921;27922;27923;27924;27925;27926;27927;27928;27929;27930;27931;27932;27933;27934;27935;27936;27937;27938;27939;27940;27941;27942;27943;27944;27945;27946;27947;27948;27949;27950;27951;27952;27953;27954;27955;27956;27957;27958;27959;27960;27961;27962;27963;27964;27965;27966;27967;27968;27969;27970;27971;27972;27973;27974;27975;27976;27977;27978;27979;27980;27981;27982;27983;27984;27985;27986;27987;27988;27989;27990;27991;27992;27993;27994;27995;27996;27997;27998;27999;28000;28001;28002;28003;28004;28005;28006;28007;28008;28009;28010	14049;14050;14051;14052;14053;14054;14055;14056;14057;14058;14059;14060;14061;14062;14063;14064;14065;14066;14067;14068;14069;14070;14071;14072;14073;14074;14075;14076;14077;14078;14079;14080;14081;14082;14083;14084;14085;14086;14087;14088;14089;14090;14091;14092;14093;14094;14095;14096;14097;14098;14099;14100;14101;14102;14103;14104;14105;14106;14107;14108;14109;14110;14111;14112;14113;14114;14115;14116;14117;14118;14119;14120;14121;14122;14123;14124	14082			75	0	0	24387	0	11221	36981	63373	31568	38136	4129.1	10453	0	6553.3	5949.9	21395	358150	6371300	1965100	359430	33677	72751	44888	56057	0	53365	27583	35150	0	0	32828	54642	42922	38515	19669	8879.5	0	7220.6	14294	37542	396800	4357000	2225200	270000	44169	74118	53288	62610	52620	32319	35718	0	0	14943	22975	61108	6966	22908	24452	17303	0	6281.6	23629	46952	109040	3456400	1904700	375350	70709	57738	64880	104490	85125	78820	72851	0	24098	24214	90545	0	60926	51818	27638	27884	0	15127	17043	13890	988700	5476000	3140300	392070	77896	0	0	49365	0	0	0	0	0	0	0	0	0	0	0	0	0	0	0	0	748410	3460800	2052700	17735	37635	30573	130780	0	0	0	0	0	0	0	0	0	0	0	0	0	0	8879.5	0	0	559890	4177300	1845800	210900	0	0	74783	23381	32726	0	0	0	0	0	0	50453	26067	21498	16312	0	10796	8973.4	10081	51610	157270	3516800	2471300	251830	29541	52638	72417	32436	0	56364	0	0	0	0	0	0	0	0	0	0	0	0	0	0	1144200	4036900	1872400	59402	0	39114	16118	81910	0	0	0	0	0	0	0	0	0
AEEYHQQYLEK	KKIVTEILPAKRFYRAEEYHQQYLEKGGGR	RFYRAEEYHQQYLEKGGGRGAKQSAAKGCN	R	A	E	E	K	G	1	0	0	0	0	2	3	0	1	0	1	1	0	0	0	0	0	0	2	0	0	0	11	0	1436.6572	NbL13g16610.1	NbL13g16610.1	164	174	yes	yes	3	0.0036363	101.93																	By MS/MS	By matching																							By MS/MS	By MS/MS																							By matching	By MS/MS																							By MS/MS	By MS/MS																							By MS/MS	By matching																							By MS/MS	By matching																							By MS/MS	By matching																							By matching	By matching																															1	1																							1	1																							1	1																							1	1																							1	1																							1	1																							1	1																							1	1															7213800	0	0	0	0	0	0	0	0	0	0	0	0	0	0	0	0	170410	59708	0	0	0	0	0	0	0	0	0	0	0	0	0	0	0	0	0	0	0	0	0	0	244230	224650	0	0	0	0	0	0	0	0	0	0	0	0	0	0	0	0	0	0	0	0	0	0	240900	153680	0	0	0	0	0	0	0	0	0	0	0	0	0	0	0	0	0	0	0	0	0	0	1607700	511650	0	0	0	0	0	0	0	0	0	0	0	0	0	0	0	0	0	0	0	0	0	0	530880	154490	0	0	0	0	0	0	0	0	0	0	0	0	0	0	0	0	0	0	0	0	0	0	363270	113830	0	0	0	0	0	0	0	0	0	0	0	0	0	0	0	0	0	0	0	0	0	0	376540	103890	0	0	0	0	0	0	0	0	0	0	0	0	0	0	0	0	0	0	0	0	0	0	1866800	491180	0	0	0	0	0	0	0	0	0	0	0	0	0	0			916	3646	1018	28011;28012;28013;28014;28015;28016;28017;28018;28019;28020;28021;28022;28023;28024;28025;28026	14125;14126;14127;14128;14129;14130;14131	14130			7	0	0	0	0	0	0	0	0	0	0	0	0	0	0	0	0	50788	21398	0	0	0	0	0	0	0	0	0	0	0	0	0	0	0	0	0	0	0	0	0	0	58986	51223	0	0	0	0	0	0	0	0	0	0	0	0	0	0	0	0	0	0	0	0	0	0	40643	36071	0	0	0	0	0	0	0	0	0	0	0	0	0	0	0	0	0	0	0	0	0	0	117650	31396	0	0	0	0	0	0	0	0	0	0	0	0	0	0	0	0	0	0	0	0	0	0	75984	28788	0	0	0	0	0	0	0	0	0	0	0	0	0	0	0	0	0	0	0	0	0	0	46875	19853	0	0	0	0	0	0	0	0	0	0	0	0	0	0	0	0	0	0	0	0	0	0	45635	15845	0	0	0	0	0	0	0	0	0	0	0	0	0	0	0	0	0	0	0	0	0	0	78934	28711	0	0	0	0	0	0	0	0	0	0	0	0	0	0
AEEYLTTLSPETSYSAFEHK	DRIQDLNNLQNVLRKAEEYLTTLSPETSYS	TTLSPETSYSAFEHKFQEIGLERGWGDTAE	K	A	E	H	K	F	2	0	0	0	0	0	4	0	1	0	2	1	0	1	1	3	3	0	2	0	0	0	20	0	2302.0641	NbL18g19080.1	NbL18g19080.1	211	230	yes	yes	3	0.0132	90.422						By MS/MS																								By MS/MS																								By MS/MS																								By matching																								By MS/MS																								By MS/MS																								By MS/MS																								By MS/MS																																1																								1																								1																								1																								1																								1																								1																								1																											1655700	0	0	0	0	0	227660	0	0	0	0	0	0	0	0	0	0	0	0	0	0	0	0	0	0	0	0	0	0	0	131740	0	0	0	0	0	0	0	0	0	0	0	0	0	0	0	0	0	0	0	0	0	0	0	79128	0	0	0	0	0	0	0	0	0	0	0	0	0	0	0	0	0	0	0	0	0	0	0	442290	0	0	0	0	0	0	0	0	0	0	0	0	0	0	0	0	0	0	0	0	0	0	0	69548	0	0	0	0	0	0	0	0	0	0	0	0	0	0	0	0	0	0	0	0	0	0	0	92281	0	0	0	0	0	0	0	0	0	0	0	0	0	0	0	0	0	0	0	0	0	0	0	215200	0	0	0	0	0	0	0	0	0	0	0	0	0	0	0	0	0	0	0	0	0	0	0	397890	0	0	0	0	0	0	0	0	0	0	0	0	0	0	0	0	0	0	0	0	0	0	0	0	0	0			917	4931	1019	28027;28028;28029;28030;28031;28032;28033;28034	14132;14133;14134	14132			3	0	0	0	0	0	39517	0	0	0	0	0	0	0	0	0	0	0	0	0	0	0	0	0	0	0	0	0	0	0	20176	0	0	0	0	0	0	0	0	0	0	0	0	0	0	0	0	0	0	0	0	0	0	0	21796	0	0	0	0	0	0	0	0	0	0	0	0	0	0	0	0	0	0	0	0	0	0	0	31564	0	0	0	0	0	0	0	0	0	0	0	0	0	0	0	0	0	0	0	0	0	0	0	21472	0	0	0	0	0	0	0	0	0	0	0	0	0	0	0	0	0	0	0	0	0	0	0	19253	0	0	0	0	0	0	0	0	0	0	0	0	0	0	0	0	0	0	0	0	0	0	0	33261	0	0	0	0	0	0	0	0	0	0	0	0	0	0	0	0	0	0	0	0	0	0	0	30125	0	0	0	0	0	0	0	0	0	0	0	0	0	0	0	0	0	0	0	0	0	0	0	0	0	0
AEFAEVSK	FKAWAVARLSQRFPKAEFAEVSKLVTDLTK	LSQRFPKAEFAEVSKLVTDLTKVHTECCHG	K	A	E	S	K	L	2	0	0	0	0	0	2	0	0	0	0	1	0	1	0	1	0	0	0	1	0	0	8	0	879.4338	CON__P02768-1	CON__P02768-1	250	257	yes	yes	2	0.056872	93.143																																																															By MS/MS																								By matching		By MS/MS				By matching		By matching								By matching		By matching							By matching	By MS/MS	By matching	By matching	By matching	By MS/MS																				By MS/MS			By matching	By matching																By matching					By matching	By matching	By matching										By matching											By matching	By matching	By matching					By MS/MS		By matching	By matching	By matching	By matching		By MS/MS																																																																1																								1		1				1		1								1		1							1	1	1	1	1	1																				1			1	1																1					1	1	1										1											1	1	1					1		1	1	1	1		1		5732900	0	0	0	0	0	0	0	0	0	0	0	0	0	0	0	0	0	0	0	0	0	0	0	0	0	0	0	0	0	0	0	0	0	0	0	0	0	0	0	0	0	0	0	0	0	0	0	0	0	0	0	0	0	0	0	0	0	0	0	0	0	0	107870	0	0	0	0	0	0	0	0	0	0	0	0	0	0	0	0	0	0	0	0	0	0	0	79332	0	838500	0	0	0	165550	0	72339	0	0	0	0	0	0	0	43485	0	38379	0	0	0	0	0	0	21194	409650	217530	43632	91704	35941	0	0	0	0	0	0	0	0	0	0	0	0	0	0	0	0	0	0	0	452750	0	0	46876	71802	0	0	0	0	0	0	0	0	0	0	0	0	0	0	0	20104	0	0	0	0	214830	49033	58675	0	0	0	0	0	0	0	0	0	123180	0	0	0	0	0	0	0	0	0	0	968940	1028600	89946	0	0	0	0	133900	0	27908	31984	65521	37403	0	146320	0		+	918	20	1020	28035;28036;28037;28038;28039;28040;28041;28042;28043;28044;28045;28046;28047;28048;28049;28050;28051;28052;28053;28054;28055;28056;28057;28058;28059;28060;28061;28062;28063;28064	14135	14135			1	0	0	0	0	0	0	0	0	0	0	0	0	0	0	0	0	0	0	0	0	0	0	0	0	0	0	0	0	0	0	0	0	0	0	0	0	0	0	0	0	0	0	0	0	0	0	0	0	0	0	0	0	0	0	0	0	0	0	0	0	0	0	17930	0	0	0	0	0	0	0	0	0	0	0	0	0	0	0	0	0	0	0	0	0	0	0	7472.5	0	61364	0	0	0	12182	0	18963	0	0	0	0	0	0	0	8627.5	0	5268.6	0	0	0	0	0	0	2367.1	58633	40534	11878	8923.8	7238.7	0	0	0	0	0	0	0	0	0	0	0	0	0	0	0	0	0	0	0	58421	0	0	9752.6	11260	0	0	0	0	0	0	0	0	0	0	0	0	0	0	0	2684.2	0	0	0	0	32766	8480.4	7969.3	0	0	0	0	0	0	0	0	0	9326.3	0	0	0	0	0	0	0	0	0	0	40969	60126	8146.3	0	0	0	0	45460	0	3910.1	6019.4	7620.7	4396.9	0	57645	0
AEFDVNEMK	______________________________	ADERRKAEFDVNEMKVVWAGSRHNFELSDR	K	A	E	M	K	V	1	0	1	1	0	0	2	0	0	0	0	1	1	1	0	0	0	0	0	1	0	0	9	0	1081.475	NbL10g14700.1;NbL15g10190.1	NbL10g14700.1	14	22	no	no	2	0.00012628	185.58								By MS/MS				By matching	By MS/MS			By MS/MS											By MS/MS					By MS/MS				By matching	By MS/MS	By matching											By MS/MS	By MS/MS	By MS/MS	By MS/MS	By matching	By MS/MS	By MS/MS		By MS/MS	By MS/MS	By MS/MS		By matching		By MS/MS	By matching	By MS/MS	By MS/MS					By MS/MS		By matching							By matching										By matching								By matching						By matching																		By matching					By matching	By MS/MS																							By matching				By matching	By matching																	By matching		By matching	By MS/MS							By matching	By matching																								2				1	1			1											1					2				1	1	1											1	1	1	1	1	1	1		1	1	1		1		1	1	1	1					1		1							1										1								1						1																		1					1	2																							1				1	1																	1		1	1							1	1																	41355000	0	0	0	0	0	0	0	3924300	0	0	0	983790	169120	0	0	195970	0	0	0	0	0	0	0	0	0	0	982780	0	0	0	0	4493500	0	0	0	576300	181630	270110	0	0	0	0	0	0	0	0	0	0	158250	242720	414460	199770	184530	225430	292400	0	613300	285740	435610	0	161960	0	114920	199230	327130	152980	0	0	0	0	90998	0	46715	0	0	0	0	0	0	13003000	0	0	0	0	0	0	0	0	0	148480	0	0	0	0	0	0	0	23471	0	0	0	0	0	1894100	0	0	0	0	0	0	0	0	0	0	0	0	0	0	0	0	0	14920	0	0	0	0	19867	3541700	0	0	0	0	0	0	0	0	0	0	0	0	0	0	0	0	0	0	0	0	0	0	42250	0	0	0	512110	205760	0	0	0	0	0	0	0	0	0	0	0	0	0	0	0	0	39031	0	102540	5252000	0	0	0	0	0	0	82894	548980	0	0	0	0	0	0	0	0	0	0	0	0	0	0	0	0			919	2839;4076	1021;1022	28065;28066;28067;28068;28069;28070;28071;28072;28073;28074;28075;28076;28077;28078;28079;28080;28081;28082;28083;28084;28085;28086;28087;28088;28089;28090;28091;28092;28093;28094;28095;28096;28097;28098;28099;28100;28101;28102;28103;28104;28105;28106;28107;28108	14136;14137;14138;14139	14137	4533		4	0	0	0	0	0	0	0	668740	0	0	0	55185	16843	0	0	53095	0	0	0	0	0	0	0	0	0	0	216370	0	0	0	0	485630	0	0	0	21509	12456	22499	0	0	0	0	0	0	0	0	0	0	329550	180110	268780	61458	35386	62095	59965	0	94164	35005	35543	0	10410	0	19101	31215	55190	35908	0	0	0	0	36038	0	5758.6	0	0	0	0	0	0	325930	0	0	0	0	0	0	0	0	0	9111.4	0	0	0	0	0	0	0	9588.5	0	0	0	0	0	283350	0	0	0	0	0	0	0	0	0	0	0	0	0	0	0	0	0	5695.4	0	0	0	0	3003.3	429050	0	0	0	0	0	0	0	0	0	0	0	0	0	0	0	0	0	0	0	0	0	0	7054.2	0	0	0	40287	10594	0	0	0	0	0	0	0	0	0	0	0	0	0	0	0	0	2055.7	0	4843.2	238090	0	0	0	0	0	0	6887.2	32329	0	0	0	0	0	0	0	0	0	0	0	0	0	0	0	0
AEFEEVNK	VDLGNGTKISKFLERAEFEEVNKEVFQKCE	ISKFLERAEFEEVNKEVFQKCETLIKCCLR	R	A	E	N	K	E	1	0	1	0	0	0	3	0	0	0	0	1	0	1	0	0	0	0	0	1	0	0	8	0	964.45018	NbL09g18400.1;NbL06g11280.1	NbL09g18400.1	331	338	no	no	2	0.0079462	143.89		By matching							By MS/MS																								By MS/MS																		By matching						By MS/MS																	By MS/MS	By matching	By matching				By matching	By MS/MS										By matching							By matching							By MS/MS										By matching							By matching							By MS/MS																	By matching	By matching						By MS/MS										By MS/MS								By MS/MS						By MS/MS										By MS/MS						By matching									1							1																								1																		1						1																	1	1	1				1	1										1							1							1										1							1							1																	1	1						1										1								1						1										1						1								8278900	0	39671	0	0	0	0	0	0	265920	0	0	0	0	0	0	0	0	0	0	0	0	0	0	0	0	0	0	0	0	0	0	0	389580	0	0	0	0	0	0	0	0	0	0	0	0	0	0	0	0	0	22209	0	0	0	0	0	343950	0	0	0	0	0	0	0	0	0	0	0	0	0	0	0	0	355550	128650	190330	0	0	0	326000	1839800	0	0	0	0	0	0	0	0	0	38866	0	0	0	0	0	0	27190	0	0	0	0	0	0	237730	0	0	0	0	0	0	0	0	0	89093	0	0	0	0	0	0	49989	0	0	0	0	0	0	244330	0	0	0	0	0	0	0	0	0	0	0	0	0	0	0	0	68017	38381	0	0	0	0	0	671380	0	0	0	0	0	0	0	0	0	129790	0	0	0	0	0	0	0	234370	0	0	0	0	0	2214300	0	0	0	0	0	0	0	0	0	257760	0	0	0	0	0	76011	0	0	0	0	0	0	0			920	2592;1787	1023	28109;28110;28111;28112;28113;28114;28115;28116;28117;28118;28119;28120;28121;28122;28123;28124;28125;28126;28127;28128;28129;28130;28131;28132	14140;14141;14142;14143;14144;14145;14146;14147	14145			8	0	12863	0	0	0	0	0	0	41232	0	0	0	0	0	0	0	0	0	0	0	0	0	0	0	0	0	0	0	0	0	0	0	50043	0	0	0	0	0	0	0	0	0	0	0	0	0	0	0	0	0	14402	0	0	0	0	0	52809	0	0	0	0	0	0	0	0	0	0	0	0	0	0	0	0	33732	13020	12067	0	0	0	8171.6	57428	0	0	0	0	0	0	0	0	0	4463.7	0	0	0	0	0	0	11108	0	0	0	0	0	0	32635	0	0	0	0	0	0	0	0	0	24253	0	0	0	0	0	0	19083	0	0	0	0	0	0	31768	0	0	0	0	0	0	0	0	0	0	0	0	0	0	0	0	14327	18214	0	0	0	0	0	58889	0	0	0	0	0	0	0	0	0	22447	0	0	0	0	0	0	0	36459	0	0	0	0	0	69812	0	0	0	0	0	0	0	0	0	23345	0	0	0	0	0	25428	0	0	0	0	0	0	0
AEFEEVNKEVFQK	VDLGNGTKISKFLERAEFEEVNKEVFQKCE	ERAEFEEVNKEVFQKCETLIKCCLRDAKLE	R	A	E	Q	K	C	1	0	1	0	0	1	4	0	0	0	0	2	0	2	0	0	0	0	0	2	0	0	13	1	1595.7831	NbL09g18400.1;NbL06g11280.1	NbL09g18400.1	331	343	no	no	2;3	0.00095544	182.92		By matching							By MS/MS																	By matching	By matching						By MS/MS																							By matching	By MS/MS																By matching	By matching	By matching						By MS/MS																	By matching							By matching	By matching																							By MS/MS																								By MS/MS																								By MS/MS	By matching																								1							2																	1	1						2																							1	2																1	1	1						2																	1							1	1																							1																								2																								2	1																							15166000	0	52062	0	0	0	0	0	0	543650	0	0	0	0	0	0	0	0	0	0	0	0	0	0	0	0	22779	96164	0	0	0	0	0	1907400	0	0	0	0	0	0	0	0	0	0	0	0	0	0	0	0	0	0	0	0	0	0	16126	1223600	0	0	0	0	0	0	0	0	0	0	0	0	0	0	0	67379	582360	264740	0	0	0	0	0	3495700	0	0	0	0	0	0	0	0	0	0	0	0	0	0	0	0	54881	0	0	0	0	0	0	90015	51550	0	0	0	0	0	0	0	0	0	0	0	0	0	0	0	0	0	0	0	0	0	0	800490	0	0	0	0	0	0	0	0	0	0	0	0	0	0	0	0	0	0	0	0	0	0	0	1466500	0	0	0	0	0	0	0	0	0	0	0	0	0	0	0	0	0	0	0	0	0	0	0	4367300	63116	0	0	0	0	0	0	0	0	0	0	0	0	0	0	0	0	0	0	0	0	0	0			921	2592;1787	1024	28133;28134;28135;28136;28137;28138;28139;28140;28141;28142;28143;28144;28145;28146;28147;28148;28149;28150;28151;28152;28153;28154;28155;28156	14148;14149;14150;14151;14152;14153	14150			6	0	16881	0	0	0	0	0	0	84293	0	0	0	0	0	0	0	0	0	0	0	0	0	0	0	0	11317	21172	0	0	0	0	0	245020	0	0	0	0	0	0	0	0	0	0	0	0	0	0	0	0	0	0	0	0	0	0	2704.1	187870	0	0	0	0	0	0	0	0	0	0	0	0	0	0	0	8305.8	55250	26793	0	0	0	0	0	109120	0	0	0	0	0	0	0	0	0	0	0	0	0	0	0	0	22420	0	0	0	0	0	0	12357	7186.4	0	0	0	0	0	0	0	0	0	0	0	0	0	0	0	0	0	0	0	0	0	0	104080	0	0	0	0	0	0	0	0	0	0	0	0	0	0	0	0	0	0	0	0	0	0	0	128630	0	0	0	0	0	0	0	0	0	0	0	0	0	0	0	0	0	0	0	0	0	0	0	137690	4830.6	0	0	0	0	0	0	0	0	0	0	0	0	0	0	0	0	0	0	0	0	0	0
AEFFFDRGELLGPLVK	IGIFEVGKESNKIVKAEFFFDRGELLGPLV	EFFFDRGELLGPLVKGEKNGDSTNAMALAC	K	A	E	V	K	G	1	1	0	1	0	0	2	2	0	0	3	1	0	3	1	0	0	0	0	1	0	0	16	1	1836.9774	NbL04g07230.1	NbL04g07230.1	201	216	yes	yes	3	0.033721	89.624																																																																																																																																																																	By MS/MS																							By matching	By matching																																																																																																																																																																																1																							1	1																337130	0	0	0	0	0	0	0	0	0	0	0	0	0	0	0	0	0	0	0	0	0	0	0	0	0	0	0	0	0	0	0	0	0	0	0	0	0	0	0	0	0	0	0	0	0	0	0	0	0	0	0	0	0	0	0	0	0	0	0	0	0	0	0	0	0	0	0	0	0	0	0	0	0	0	0	0	0	0	0	0	0	0	0	0	0	0	0	0	0	0	0	0	0	0	0	0	0	0	0	0	0	0	0	0	0	0	0	0	0	0	0	0	0	0	0	0	0	0	0	0	0	0	0	0	0	0	0	0	0	0	0	0	0	0	0	0	0	0	0	0	0	0	0	0	0	0	0	0	0	0	0	0	0	0	0	0	0	0	0	0	138810	0	0	0	0	0	0	0	0	0	0	0	0	0	0	0	0	0	0	0	0	0	0	34660	163660	0	0	0	0	0	0	0	0	0	0	0	0	0	0	0			922	1233	1025	28157;28158;28159	14154	14154			1	0	0	0	0	0	0	0	0	0	0	0	0	0	0	0	0	0	0	0	0	0	0	0	0	0	0	0	0	0	0	0	0	0	0	0	0	0	0	0	0	0	0	0	0	0	0	0	0	0	0	0	0	0	0	0	0	0	0	0	0	0	0	0	0	0	0	0	0	0	0	0	0	0	0	0	0	0	0	0	0	0	0	0	0	0	0	0	0	0	0	0	0	0	0	0	0	0	0	0	0	0	0	0	0	0	0	0	0	0	0	0	0	0	0	0	0	0	0	0	0	0	0	0	0	0	0	0	0	0	0	0	0	0	0	0	0	0	0	0	0	0	0	0	0	0	0	0	0	0	0	0	0	0	0	0	0	0	0	0	0	16823	0	0	0	0	0	0	0	0	0	0	0	0	0	0	0	0	0	0	0	0	0	0	2041.1	6919.9	0	0	0	0	0	0	0	0	0	0	0	0	0	0	0
AEFLTQNGDSVR	NKRFNLFRFWLTPNKAEFLTQNGDSVRAVV	PNKAEFLTQNGDSVRAVVGNAFFGADSELI	K	A	E	V	R	A	1	1	1	1	0	1	1	1	0	0	1	0	0	1	0	1	1	0	0	1	0	0	12	0	1335.6419	NbL19g20710.1;NbL06g03850.1	NbL19g20710.1	36	47	yes	no	2	1.6551E-05	193.83							By matching	By matching												By matching											By matching	By matching						By MS/MS		By matching				By matching											By matching						By matching	By MS/MS	By matching					By MS/MS			By matching								By MS/MS							By MS/MS						By matching				By MS/MS							By matching	By matching						By MS/MS	By matching										By matching						By matching	By matching						By MS/MS					By matching	By matching						By MS/MS					By matching	By MS/MS						By matching						By matching												By matching						By MS/MS	By matching																								1	1												1											1	1						1		1				1											2						1	1	1					1			1								2							1						1				1							1	1						1	1										1						1	2						1					1	1						1					2	1						1						1												1						1	1																		7244500	0	0	0	0	0	0	117290	39760	0	0	0	0	0	0	0	0	0	0	0	53373	0	0	0	0	0	0	0	0	0	0	168200	87895	0	0	0	0	0	266480	0	39971	0	0	0	89540	0	0	0	0	0	0	0	0	0	0	97727	0	0	0	0	0	28778	0	41262	0	0	0	0	70280	0	0	18370	0	0	0	0	0	0	0	663240	0	0	0	0	0	0	0	0	0	0	0	0	175210	0	0	0	198550	0	0	0	0	0	0	117990	30598	0	0	0	0	0	306520	41815	0	0	0	0	0	0	0	0	0	24056	0	0	0	0	0	197220	228360	0	0	0	0	0	231810	0	0	0	0	13068	73325	0	0	0	0	0	984230	0	0	0	0	149340	189160	0	0	0	0	0	226100	0	0	0	0	0	114870	0	0	0	0	0	0	0	0	0	0	0	95542	0	0	0	0	0	1946400	118250	0	0	0	0	0	0	0	0	0	0	0	0	0	0	0	0	0			923	5148	1026	28160;28161;28162;28163;28164;28165;28166;28167;28168;28169;28170;28171;28172;28173;28174;28175;28176;28177;28178;28179;28180;28181;28182;28183;28184;28185;28186;28187;28188;28189;28190;28191;28192;28193;28194;28195;28196;28197;28198;28199	14155;14156;14157;14158;14159;14160	14157			6	0	0	0	0	0	0	21020	6775.6	0	0	0	0	0	0	0	0	0	0	0	16196	0	0	0	0	0	0	0	0	0	0	22995	9499.1	0	0	0	0	0	22197	0	6942.3	0	0	0	16948	0	0	0	0	0	0	0	0	0	0	20042	0	0	0	0	0	1849.8	0	6858.4	0	0	0	0	17160	0	0	7275	0	0	0	0	0	0	0	35638	0	0	0	0	0	0	0	0	0	0	0	0	17295	0	0	0	86360	0	0	0	0	0	0	23410	4577.3	0	0	0	0	0	26958	8589.2	0	0	0	0	0	0	0	0	0	14259	0	0	0	0	0	29814	27664	0	0	0	0	0	18239	0	0	0	0	4125.6	15255	0	0	0	0	0	207310	0	0	0	0	24935	17854	0	0	0	0	0	19219	0	0	0	0	0	15602	0	0	0	0	0	0	0	0	0	0	0	4331.2	0	0	0	0	0	44990	9824.3	0	0	0	0	0	0	0	0	0	0	0	0	0	0	0	0	0
AEFNILSGTSMACPHVSGAAALLK	TDAVGPTGLDLDNRKAEFNILSGTSMACPH	SMACPHVSGAAALLKSAHSDWSPAAIRSAM	K	A	E	L	K	S	5	0	1	0	1	0	1	2	1	1	3	1	1	1	1	3	1	0	0	1	0	0	24	0	2444.2192	NbL11g14620.1	NbL11g14620.1	541	564	yes	yes	3	4.2151E-11	135.98							By MS/MS	By matching						By matching																	By MS/MS	By MS/MS						By matching	By MS/MS																By MS/MS	By MS/MS						By MS/MS	By MS/MS																By MS/MS																								By MS/MS	By MS/MS						By matching		By matching															By MS/MS	By MS/MS						By matching	By MS/MS																By MS/MS	By MS/MS																							By MS/MS	By MS/MS																															1	1						1																	1	1						1	1																1	1						1	1																1																								1	1						1		1															1	1						1	1																1	2																							1	1																									10277000	0	0	0	0	0	0	290820	95279	0	0	0	0	0	75204	0	0	0	0	0	0	0	0	0	0	0	0	0	0	0	0	375780	550030	0	0	0	0	0	226840	135100	0	0	0	0	0	0	0	0	0	0	0	0	0	0	0	405950	267080	0	0	0	0	0	273580	400290	0	0	0	0	0	0	0	0	0	0	0	0	0	0	0	1690700	0	0	0	0	0	0	0	0	0	0	0	0	0	0	0	0	0	0	0	0	0	0	0	443350	236070	0	0	0	0	0	145100	0	42070	0	0	0	0	0	0	0	0	0	0	0	0	0	0	274920	156570	0	0	0	0	0	224160	53760	0	0	0	0	0	0	0	0	0	0	0	0	0	0	0	425630	1701800	0	0	0	0	0	0	0	0	0	0	0	0	0	0	0	0	0	0	0	0	0	0	1028100	758990	0	0	0	0	0	0	0	0	0	0	0	0	0	0	0	0	0	0	0	0	0	0	0	0			924	3124	1027;1028	28200;28201;28202;28203;28204;28205;28206;28207;28208;28209;28210;28211;28212;28213;28214;28215;28216;28217;28218;28219;28220;28221;28222;28223;28224	14161;14162;14163;14164;14165;14166;14167;14168;14169;14170;14171;14172;14173;14174;14175;14176;14177;14178;14179;14180	14177	4901		20	0	0	0	0	0	0	52118	16237	0	0	0	0	0	11052	0	0	0	0	0	0	0	0	0	0	0	0	0	0	0	0	51373	59444	0	0	0	0	0	18895	32637	0	0	0	0	0	0	0	0	0	0	0	0	0	0	0	83252	44787	0	0	0	0	0	15744	66534	0	0	0	0	0	0	0	0	0	0	0	0	0	0	0	90849	0	0	0	0	0	0	0	0	0	0	0	0	0	0	0	0	0	0	0	0	0	0	0	87960	35315	0	0	0	0	0	12762	0	4698.6	0	0	0	0	0	0	0	0	0	0	0	0	0	0	41560	18967	0	0	0	0	0	17637	12620	0	0	0	0	0	0	0	0	0	0	0	0	0	0	0	71065	160630	0	0	0	0	0	0	0	0	0	0	0	0	0	0	0	0	0	0	0	0	0	0	48560	34407	0	0	0	0	0	0	0	0	0	0	0	0	0	0	0	0	0	0	0	0	0	0	0	0
AEFPFEVIPK	MEKEVAPVMTKYWEKAEFPFEVIPKLGALH	KYWEKAEFPFEVIPKLGALHIAGGTIKGYG	K	A	E	P	K	L	1	0	0	0	0	0	2	0	0	1	0	1	0	2	2	0	0	0	0	1	0	0	10	0	1175.6227	NbL14g09090.1;NbL15g02760.1	NbL14g09090.1	74	83	no	no	2	0.0041849	122.13												By matching	By MS/MS																	By MS/MS						By matching	By MS/MS																	By MS/MS				By matching			By MS/MS	By matching															By MS/MS	By MS/MS				By matching		By MS/MS	By MS/MS																							By MS/MS	By MS/MS																							By MS/MS	By MS/MS																	By MS/MS						By matching	By MS/MS			By matching											By MS/MS			By matching						By MS/MS	By MS/MS				By matching																											1	1																	1						1	1																	1				1			1	1															1	1				1		1	1																							1	1																							1	1																	1						1	1			1											1			1						1	1				1																10832000	0	0	0	0	0	0	0	0	0	0	0	65400	391240	0	0	0	0	0	0	0	0	0	0	0	0	0	0	0	0	0	0	0	0	0	0	180700	885740	0	0	0	0	0	0	0	0	0	0	0	0	0	0	0	0	85037	0	0	0	17745	0	0	815320	98593	0	0	0	0	0	0	0	0	0	0	0	0	0	0	139790	454590	0	0	0	30761	0	1369100	900660	0	0	0	0	0	0	0	0	0	0	0	0	0	0	0	0	0	0	0	0	0	0	414810	271270	0	0	0	0	0	0	0	0	0	0	0	0	0	0	0	0	0	0	0	0	0	0	369850	552380	0	0	0	0	0	0	0	0	0	0	0	0	0	0	0	0	124910	0	0	0	0	0	161400	557990	0	0	14056	0	0	0	0	0	0	0	0	0	0	30450	0	0	509750	0	0	0	0	0	809290	1558000	0	0	0	23078	0	0	0	0	0	0	0	0	0	0	0	0	0	0	0			925	3852;4006	1029	28225;28226;28227;28228;28229;28230;28231;28232;28233;28234;28235;28236;28237;28238;28239;28240;28241;28242;28243;28244;28245;28246;28247;28248;28249;28250;28251	14181;14182;14183;14184;14185;14186;14187;14188;14189;14190;14191;14192	14187			12	0	0	0	0	0	0	0	0	0	0	0	3668.5	38965	0	0	0	0	0	0	0	0	0	0	0	0	0	0	0	0	0	0	0	0	0	0	6744	60743	0	0	0	0	0	0	0	0	0	0	0	0	0	0	0	0	23424	0	0	0	2173.9	0	0	52406	5673.9	0	0	0	0	0	0	0	0	0	0	0	0	0	0	6222.4	32442	0	0	0	1089.2	0	19251	30284	0	0	0	0	0	0	0	0	0	0	0	0	0	0	0	0	0	0	0	0	0	0	25800	27436	0	0	0	0	0	0	0	0	0	0	0	0	0	0	0	0	0	0	0	0	0	0	14052	42973	0	0	0	0	0	0	0	0	0	0	0	0	0	0	0	0	19306	0	0	0	0	0	8310.5	74500	0	0	2437	0	0	0	0	0	0	0	0	0	0	4736.9	0	0	38594	0	0	0	0	0	11667	67944	0	0	0	975.79	0	0	0	0	0	0	0	0	0	0	0	0	0	0	0
AEFPIFDK	GSNPEIKQFACTRFKAEFPIFDKVDVNGPN	FACTRFKAEFPIFDKVDVNGPNTAPVYQFL	K	A	E	D	K	V	1	0	0	1	0	0	1	0	0	1	0	1	0	2	1	0	0	0	0	0	0	0	8	0	965.48583	NbL14g03440.1;NbL15g11290.1	NbL15g11290.1	162	169	no	no	2	0.010124	137.9																		By matching	By MS/MS	By MS/MS	By matching		By MS/MS																			By matching	By matching	By MS/MS	By MS/MS		By matching																				By MS/MS	By MS/MS	By matching		By MS/MS																			By matching	By MS/MS	By MS/MS	By MS/MS		By MS/MS																				By MS/MS	By MS/MS	By MS/MS	By matching	By MS/MS																By matching			By matching	By MS/MS	By MS/MS	By matching		By matching																			By matching	By MS/MS	By MS/MS	By MS/MS	By MS/MS	By MS/MS																			By matching	By MS/MS	By MS/MS	By MS/MS	By matching	By MS/MS	By matching																										1	1	1	1		1																			1	1	1	1		1																				1	1	1		1																			1	1	1	1		1																				1	1	1	1	1																1			1	1	1	1		1																			1	1	1	1	1	1																			1	1	1	1	1	1	1									35744000	0	0	0	0	0	0	0	0	0	0	0	0	0	0	0	0	0	20996	79676	2412100	77614	0	32740	0	0	0	0	0	0	0	0	0	0	0	0	0	0	0	0	0	0	13754	97481	1724200	118560	0	46413	0	0	0	0	0	0	0	0	0	0	0	0	0	0	0	0	0	0	0	118240	2077200	45116	0	71904	0	0	0	0	0	0	0	0	0	0	0	0	0	0	0	0	0	0	115180	655700	1603100	329700	0	82185	0	0	0	0	0	0	0	0	0	0	0	0	0	0	0	0	0	0	0	231530	6460900	56213	29965	35765	0	0	0	0	0	0	0	0	0	0	0	0	0	0	0	12443	0	0	27957	219650	2603700	39938	0	26077	0	0	0	0	0	0	0	0	0	0	0	0	0	0	0	0	0	0	26674	590330	6532200	103470	97677	74699	0	0	0	0	0	0	0	0	0	0	0	0	0	0	0	0	0	0	92270	902790	7215100	293970	194980	117730	36276	0	0	0	0	0	0	0	0			926	3806;4089	1030	28252;28253;28254;28255;28256;28257;28258;28259;28260;28261;28262;28263;28264;28265;28266;28267;28268;28269;28270;28271;28272;28273;28274;28275;28276;28277;28278;28279;28280;28281;28282;28283;28284;28285;28286;28287;28288;28289;28290;28291;28292;28293;28294	14193;14194;14195;14196;14197;14198;14199;14200;14201	14195			9	0	0	0	0	0	0	0	0	0	0	0	0	0	0	0	0	0	7524.1	40385	731960	22026	0	19836	0	0	0	0	0	0	0	0	0	0	0	0	0	0	0	0	0	0	3136.1	35409	326350	29474	0	22478	0	0	0	0	0	0	0	0	0	0	0	0	0	0	0	0	0	0	0	51886	507170	23483	0	28476	0	0	0	0	0	0	0	0	0	0	0	0	0	0	0	0	0	0	7067.6	75307	158250	24260	0	21544	0	0	0	0	0	0	0	0	0	0	0	0	0	0	0	0	0	0	0	63029	628710	11322	5894.1	16658	0	0	0	0	0	0	0	0	0	0	0	0	0	0	0	2920.8	0	0	4875.8	69345	541690	6263.1	0	18261	0	0	0	0	0	0	0	0	0	0	0	0	0	0	0	0	0	0	4068.5	102100	887210	17021	14793	30591	0	0	0	0	0	0	0	0	0	0	0	0	0	0	0	0	0	0	5393.4	81765	641950	13378	14390	18388	12316	0	0	0	0	0	0	0	0
AEFPIFDKVDVNGPNTAPVYQFLK	GSNPEIKQFACTRFKAEFPIFDKVDVNGPN	DVNGPNTAPVYQFLKSSAGGFLGDLVKWNF	K	A	E	L	K	S	2	0	2	2	0	1	1	1	0	1	1	2	0	3	3	0	1	0	1	3	0	0	24	1	2708.385	NbL14g03440.1;NbL15g11290.1	NbL15g11290.1	162	185	no	no	3	0.041603	44.541																																														By MS/MS																																																																								By MS/MS																								By MS/MS																																																																																																								1																																																																								1																								1																																																											520300	0	0	0	0	0	0	0	0	0	0	0	0	0	0	0	0	0	0	0	0	0	0	0	0	0	0	0	0	0	0	0	0	0	0	0	0	0	0	0	0	0	0	0	0	0	188580	0	0	0	0	0	0	0	0	0	0	0	0	0	0	0	0	0	0	0	0	0	0	0	0	0	0	0	0	0	0	0	0	0	0	0	0	0	0	0	0	0	0	0	0	0	0	0	0	0	0	0	0	0	0	0	0	0	0	0	0	0	0	0	0	0	0	0	0	0	0	0	175700	0	0	0	0	0	0	0	0	0	0	0	0	0	0	0	0	0	0	0	0	0	0	0	156010	0	0	0	0	0	0	0	0	0	0	0	0	0	0	0	0	0	0	0	0	0	0	0	0	0	0	0	0	0	0	0	0	0	0	0	0	0	0	0	0	0	0	0	0	0	0	0	0	0	0	0	0	0	0	0	0	0	0			927	3806;4089	1031	28295;28296;28297	14202	14202			1	0	0	0	0	0	0	0	0	0	0	0	0	0	0	0	0	0	0	0	0	0	0	0	0	0	0	0	0	0	0	0	0	0	0	0	0	0	0	0	0	0	0	0	0	0	16813	0	0	0	0	0	0	0	0	0	0	0	0	0	0	0	0	0	0	0	0	0	0	0	0	0	0	0	0	0	0	0	0	0	0	0	0	0	0	0	0	0	0	0	0	0	0	0	0	0	0	0	0	0	0	0	0	0	0	0	0	0	0	0	0	0	0	0	0	0	0	0	34561	0	0	0	0	0	0	0	0	0	0	0	0	0	0	0	0	0	0	0	0	0	0	0	28088	0	0	0	0	0	0	0	0	0	0	0	0	0	0	0	0	0	0	0	0	0	0	0	0	0	0	0	0	0	0	0	0	0	0	0	0	0	0	0	0	0	0	0	0	0	0	0	0	0	0	0	0	0	0	0	0	0	0
AEFPVFEK	GTNEEIQETVCTRFKAEFPVFEKVDVNGDN	TVCTRFKAEFPVFEKVDVNGDNAAPLFKFL	K	A	E	E	K	V	1	0	0	0	0	0	2	0	0	0	0	1	0	2	1	0	0	0	0	1	0	0	8	0	965.48583	NbL14g06640.1	NbL14g06640.1	125	132	yes	yes	2	0.0136	127.46																			By MS/MS	By MS/MS			By matching																			By MS/MS	By MS/MS	By MS/MS	By matching																					By matching	By MS/MS	By MS/MS			By matching																			By matching																								By MS/MS	By MS/MS	By MS/MS		By matching																				By matching	By MS/MS																							By matching	By MS/MS	By MS/MS			By matching																				By MS/MS	By MS/MS																															1	1			1																			1	1	1	1																					1	1	1			1																			1																								1	1	1		1																				1	1																							1	1	1			1																				1	1													13675000	0	0	0	0	0	0	0	0	0	0	0	0	0	0	0	0	0	0	1022700	78656	0	0	22420	0	0	0	0	0	0	0	0	0	0	0	0	0	0	0	0	0	0	53396	1367700	116390	18952	0	0	0	0	0	0	0	0	0	0	0	0	0	0	0	0	0	0	0	0	21126	1138300	103780	0	0	16916	0	0	0	0	0	0	0	0	0	0	0	0	0	0	0	0	0	0	214630	0	0	0	0	0	0	0	0	0	0	0	0	0	0	0	0	0	0	0	0	0	0	0	120820	1533600	194380	0	17349	0	0	0	0	0	0	0	0	0	0	0	0	0	0	0	0	0	0	0	95940	1438700	0	0	0	0	0	0	0	0	0	0	0	0	0	0	0	0	0	0	0	0	0	0	50010	1776800	120400	0	0	27759	0	0	0	0	0	0	0	0	0	0	0	0	0	0	0	0	0	0	0	3866500	257260	0	0	0	0	0	0	0	0	0	0	0	0			928	3826	1032	28298;28299;28300;28301;28302;28303;28304;28305;28306;28307;28308;28309;28310;28311;28312;28313;28314;28315;28316;28317;28318;28319;28320;28321	14203;14204;14205;14206;14207;14208	14204			6	0	0	0	0	0	0	0	0	0	0	0	0	0	0	0	0	0	0	518380	23868	0	0	13584	0	0	0	0	0	0	0	0	0	0	0	0	0	0	0	0	0	0	12175	496820	22030	4711.4	0	0	0	0	0	0	0	0	0	0	0	0	0	0	0	0	0	0	0	0	4958.8	499530	25338	0	0	6699.3	0	0	0	0	0	0	0	0	0	0	0	0	0	0	0	0	0	0	13171	0	0	0	0	0	0	0	0	0	0	0	0	0	0	0	0	0	0	0	0	0	0	0	22513	417490	18915	0	3412.4	0	0	0	0	0	0	0	0	0	0	0	0	0	0	0	0	0	0	0	16732	454230	0	0	0	0	0	0	0	0	0	0	0	0	0	0	0	0	0	0	0	0	0	0	7627.8	307300	16353	0	0	11368	0	0	0	0	0	0	0	0	0	0	0	0	0	0	0	0	0	0	0	350190	22890	0	0	0	0	0	0	0	0	0	0	0	0
AEFSAIPHVR	PARAGMGGSEKEDLKAEFSAIPHVRGTCSM	KEDLKAEFSAIPHVRGTCSMARSQSPNSAN	K	A	E	V	R	G	2	1	0	0	0	0	1	0	1	1	0	0	0	1	1	1	0	0	0	1	0	0	10	0	1125.5931	tr|A9CIS4|A9CIS4_AGRFC	tr|A9CIS4|A9CIS4_AGRFC	91	100	yes	yes	3	0.047624	62.823																																																																																																																			By matching	By matching																							By matching	By matching																			By matching																												By MS/MS	By matching																																																																																																																															1	1																							1	1																			1																												1	1													364810	0	0	0	0	0	0	0	0	0	0	0	0	0	0	0	0	0	0	0	0	0	0	0	0	0	0	0	0	0	0	0	0	0	0	0	0	0	0	0	0	0	0	0	0	0	0	0	0	0	0	0	0	0	0	0	0	0	0	0	0	0	0	0	0	0	0	0	0	0	0	0	0	0	0	0	0	0	0	0	0	0	0	0	0	0	0	0	0	0	0	0	0	0	0	0	0	0	0	0	0	0	0	0	0	0	0	0	0	0	0	0	0	0	0	31252	33445	0	0	0	0	0	0	0	0	0	0	0	0	0	0	0	0	0	0	0	0	0	0	39018	18644	0	0	0	0	0	0	0	0	0	0	0	0	0	0	0	0	0	0	25928	0	0	0	0	0	0	0	0	0	0	0	0	0	0	0	0	0	0	0	0	0	0	0	0	0	0	0	151440	65079	0	0	0	0	0	0	0	0	0	0	0	0			929	5684	1033	28322;28323;28324;28325;28326;28327;28328	14209	14209			1	0	0	0	0	0	0	0	0	0	0	0	0	0	0	0	0	0	0	0	0	0	0	0	0	0	0	0	0	0	0	0	0	0	0	0	0	0	0	0	0	0	0	0	0	0	0	0	0	0	0	0	0	0	0	0	0	0	0	0	0	0	0	0	0	0	0	0	0	0	0	0	0	0	0	0	0	0	0	0	0	0	0	0	0	0	0	0	0	0	0	0	0	0	0	0	0	0	0	0	0	0	0	0	0	0	0	0	0	0	0	0	0	0	0	8507.5	3254.5	0	0	0	0	0	0	0	0	0	0	0	0	0	0	0	0	0	0	0	0	0	0	12318	3878.9	0	0	0	0	0	0	0	0	0	0	0	0	0	0	0	0	0	0	7202.5	0	0	0	0	0	0	0	0	0	0	0	0	0	0	0	0	0	0	0	0	0	0	0	0	0	0	0	13716	5790.3	0	0	0	0	0	0	0	0	0	0	0	0
AEFSSIFLSCK	LAYDPDPVHDYCIPRAEFSSIFLSCKNSSL	CIPRAEFSSIFLSCKNSSLVTIEDFVYSGI	R	A	E	C	K	N	1	0	0	0	1	0	1	0	0	1	1	1	0	2	0	3	0	0	0	0	0	0	11	0	1287.6169	NbL13g25970.1;NbL00g01850.1	NbL13g25970.1	35	45	yes	no	2	0.012617	103.7																																										By MS/MS																																																																																																																																												By matching																																																												1																																																																																																																																												1																			189060	0	0	0	0	0	0	0	0	0	0	0	0	0	0	0	0	0	0	0	0	0	0	0	0	0	0	0	0	0	0	0	0	0	0	0	0	0	0	0	0	0	55827	0	0	0	0	0	0	0	0	0	0	0	0	0	0	0	0	0	0	0	0	0	0	0	0	0	0	0	0	0	0	0	0	0	0	0	0	0	0	0	0	0	0	0	0	0	0	0	0	0	0	0	0	0	0	0	0	0	0	0	0	0	0	0	0	0	0	0	0	0	0	0	0	0	0	0	0	0	0	0	0	0	0	0	0	0	0	0	0	0	0	0	0	0	0	0	0	0	0	0	0	0	0	0	0	0	0	0	0	0	0	0	0	0	0	0	0	0	0	0	0	0	0	0	0	0	0	0	0	0	0	0	0	0	0	0	0	0	0	0	133230	0	0	0	0	0	0	0	0	0	0	0	0	0	0	0	0	0	0			930	98	1034	28329;28330	14210	14210			1	0	0	0	0	0	0	0	0	0	0	0	0	0	0	0	0	0	0	0	0	0	0	0	0	0	0	0	0	0	0	0	0	0	0	0	0	0	0	0	0	0	12729	0	0	0	0	0	0	0	0	0	0	0	0	0	0	0	0	0	0	0	0	0	0	0	0	0	0	0	0	0	0	0	0	0	0	0	0	0	0	0	0	0	0	0	0	0	0	0	0	0	0	0	0	0	0	0	0	0	0	0	0	0	0	0	0	0	0	0	0	0	0	0	0	0	0	0	0	0	0	0	0	0	0	0	0	0	0	0	0	0	0	0	0	0	0	0	0	0	0	0	0	0	0	0	0	0	0	0	0	0	0	0	0	0	0	0	0	0	0	0	0	0	0	0	0	0	0	0	0	0	0	0	0	0	0	0	0	0	0	0	3079.6	0	0	0	0	0	0	0	0	0	0	0	0	0	0	0	0	0	0
AEFTAAGEK	MIRWADTDENGQVSKAEFTAAGEKMFERLD	NGQVSKAEFTAAGEKMFERLDRNKDGVISI	K	A	E	E	K	M	3	0	0	0	0	0	2	1	0	0	0	1	0	1	0	0	1	0	0	0	0	0	9	0	922.43961	tr|Q7D1K6|Q7D1K6_AGRFC	tr|Q7D1K6|Q7D1K6_AGRFC	166	174	yes	yes	2	0.00070281	162.97																			By matching																							By matching	By MS/MS																						By matching	By matching	By MS/MS																						By MS/MS	By matching	By MS/MS																						By matching	By matching	By MS/MS																						By matching	By matching	By MS/MS																						By MS/MS	By MS/MS	By MS/MS																								By MS/MS																																1																							1	1																						1	1	1																						1	1	1																						1	1	1																						1	1	1																						1	1	1																								1														9890700	0	0	0	0	0	0	0	0	0	0	0	0	0	0	0	0	0	0	372840	0	0	0	0	0	0	0	0	0	0	0	0	0	0	0	0	0	0	0	0	0	0	146730	957850	0	0	0	0	0	0	0	0	0	0	0	0	0	0	0	0	0	0	0	0	0	95113	116520	871280	0	0	0	0	0	0	0	0	0	0	0	0	0	0	0	0	0	0	0	0	0	235270	468750	1816100	0	0	0	0	0	0	0	0	0	0	0	0	0	0	0	0	0	0	0	0	0	227930	219660	366750	0	0	0	0	0	0	0	0	0	0	0	0	0	0	0	0	0	0	0	0	0	214240	138320	676220	0	0	0	0	0	0	0	0	0	0	0	0	0	0	0	0	0	0	0	0	0	238380	139700	1357700	0	0	0	0	0	0	0	0	0	0	0	0	0	0	0	0	0	0	0	0	0	0	0	1231300	0	0	0	0	0	0	0	0	0	0	0	0	0			931	5949	1035	28331;28332;28333;28334;28335;28336;28337;28338;28339;28340;28341;28342;28343;28344;28345;28346;28347;28348;28349	14211;14212;14213;14214;14215;14216;14217	14213			7	0	0	0	0	0	0	0	0	0	0	0	0	0	0	0	0	0	0	188980	0	0	0	0	0	0	0	0	0	0	0	0	0	0	0	0	0	0	0	0	0	0	33456	347930	0	0	0	0	0	0	0	0	0	0	0	0	0	0	0	0	0	0	0	0	0	16046	27349	382340	0	0	0	0	0	0	0	0	0	0	0	0	0	0	0	0	0	0	0	0	0	17218	28764	208580	0	0	0	0	0	0	0	0	0	0	0	0	0	0	0	0	0	0	0	0	0	32623	40932	99838	0	0	0	0	0	0	0	0	0	0	0	0	0	0	0	0	0	0	0	0	0	27644	24124	213490	0	0	0	0	0	0	0	0	0	0	0	0	0	0	0	0	0	0	0	0	0	28891	21308	234820	0	0	0	0	0	0	0	0	0	0	0	0	0	0	0	0	0	0	0	0	0	0	0	111520	0	0	0	0	0	0	0	0	0	0	0	0	0
AEFTIELK	GYIRGYSKVDFENGKAEFTIELKYYEGASV	VDFENGKAEFTIELKYYEGASVIREIGRVS	K	A	E	L	K	Y	1	0	0	0	0	0	2	0	0	1	1	1	0	1	0	0	1	0	0	0	0	0	8	0	949.51205	sp|Q8UE32|RS8_AGRFC	sp|Q8UE32|RS8_AGRFC	59	66	yes	yes	2	0.00077792	193.86																					By MS/MS	By MS/MS												By matching											By MS/MS	By MS/MS																																															By MS/MS												By matching	By matching										By matching	By MS/MS																								By MS/MS																								By MS/MS																							By matching	By MS/MS																																1	1												1											1	1																																															1												1	1										1	1																								1																								1																							1	1												8397800	0	0	0	0	0	0	0	0	0	0	0	0	0	0	0	0	0	0	0	0	54653	1140900	0	0	0	0	0	0	0	0	0	0	0	43769	0	0	0	0	0	0	0	0	0	0	203850	859470	0	0	0	0	0	0	0	0	0	0	0	0	0	0	0	0	0	0	0	0	0	0	0	0	0	0	0	0	0	0	0	0	0	0	0	0	0	0	0	0	0	0	0	0	0	0	1209200	0	0	0	0	0	0	0	0	0	0	0	17363	24839	0	0	0	0	0	0	0	0	0	29716	555880	0	0	0	0	0	0	0	0	0	0	0	0	0	0	0	0	0	0	0	0	0	0	0	707020	0	0	0	0	0	0	0	0	0	0	0	0	0	0	0	0	0	0	0	0	0	0	0	348050	0	0	0	0	0	0	0	0	0	0	0	0	0	0	0	0	0	0	0	0	0	0	42039	3161100	0	0	0	0	0	0	0	0	0	0	0			932	5411	1036	28350;28351;28352;28353;28354;28355;28356;28357;28358;28359;28360;28361;28362;28363	14218;14219;14220;14221;14222;14223;14224;14225	14222			8	0	0	0	0	0	0	0	0	0	0	0	0	0	0	0	0	0	0	0	0	15510	214920	0	0	0	0	0	0	0	0	0	0	0	4852.1	0	0	0	0	0	0	0	0	0	0	50676	76627	0	0	0	0	0	0	0	0	0	0	0	0	0	0	0	0	0	0	0	0	0	0	0	0	0	0	0	0	0	0	0	0	0	0	0	0	0	0	0	0	0	0	0	0	0	0	88973	0	0	0	0	0	0	0	0	0	0	0	2383.6	3462.6	0	0	0	0	0	0	0	0	0	2891.6	111960	0	0	0	0	0	0	0	0	0	0	0	0	0	0	0	0	0	0	0	0	0	0	0	110880	0	0	0	0	0	0	0	0	0	0	0	0	0	0	0	0	0	0	0	0	0	0	0	57253	0	0	0	0	0	0	0	0	0	0	0	0	0	0	0	0	0	0	0	0	0	0	3740.4	143860	0	0	0	0	0	0	0	0	0	0	0
AEFTQSVPLTR	ILVIRKMQPCLPSFKAEFTQSVPLTRIRDI	PSFKAEFTQSVPLTRIRDIAHRNDIPHDLK	K	A	E	T	R	I	1	1	0	0	0	1	1	0	0	0	1	0	0	1	1	1	2	0	0	1	0	0	11	0	1247.651	NbL11g23010.1;NbL01g24890.1	NbL11g23010.1	364	374	yes	no	2	3.5345E-13	225.22			By MS/MS	By MS/MS		By MS/MS																					By MS/MS	By MS/MS	By matching	By MS/MS		By matching																			By MS/MS																						By matching		By matching	By matching		By MS/MS																			By matching	By matching	By MS/MS	By matching		By MS/MS		By MS/MS						By matching												By matching	By MS/MS		By matching	By MS/MS		By MS/MS						By matching											By MS/MS		By MS/MS	By MS/MS																							By matching	By matching		By MS/MS																			By MS/MS	By MS/MS	By MS/MS	By MS/MS	By MS/MS	By MS/MS	By MS/MS	By MS/MS			1	1		1																					1	1	1	1		1																			1																						1		1	1		1																			1	1	1	1		1		1						1												1	1		1	1		1						1											1		1	1																							1	1		1																			1	1	1	1	1	1	1	2	25302000	0	0	335100	0	0	626940	0	0	0	0	0	0	0	0	0	0	0	0	0	0	0	0	0	0	0	0	369970	172200	78546	0	0	67408	0	0	0	0	0	0	0	0	0	0	0	0	0	0	0	0	0	0	94271	0	0	0	0	0	0	0	0	0	0	0	0	0	0	0	0	0	0	0	0	0	112200	0	942510	508620	0	0	0	0	0	0	0	0	0	0	0	0	0	0	0	0	0	0	0	0	21757	24256	186320	58391	0	798920	0	156800	0	0	0	0	0	44256	0	0	0	0	0	0	0	0	0	0	0	39550	339950	0	98147	0	0	153050	0	0	0	0	0	66407	0	0	0	0	0	0	0	0	0	0	43408	0	361200	0	0	0	0	0	0	0	0	0	0	0	0	0	0	0	0	0	0	0	0	0	0	0	634040	599780	0	0	0	0	0	0	0	0	0	0	0	0	0	0	0	0	0	0	0	0	1207200	1038700	1605000	6438200	1425100	2469700	1306100	2878300			933	3224	1037	28364;28365;28366;28367;28368;28369;28370;28371;28372;28373;28374;28375;28376;28377;28378;28379;28380;28381;28382;28383;28384;28385;28386;28387;28388;28389;28390;28391;28392;28393;28394;28395;28396;28397;28398;28399;28400;28401;28402;28403;28404	14226;14227;14228;14229;14230;14231;14232;14233;14234;14235;14236;14237;14238;14239;14240;14241;14242;14243;14244;14245;14246	14231			21	0	0	101430	0	0	108820	0	0	0	0	0	0	0	0	0	0	0	0	0	0	0	0	0	0	0	0	81452	26995	9778.7	0	0	7285	0	0	0	0	0	0	0	0	0	0	0	0	0	0	0	0	0	0	61135	0	0	0	0	0	0	0	0	0	0	0	0	0	0	0	0	0	0	0	0	0	13831	0	95390	32247	0	0	0	0	0	0	0	0	0	0	0	0	0	0	0	0	0	0	0	0	16139	9909.1	92810	19061	0	246650	0	23457	0	0	0	0	0	3892.4	0	0	0	0	0	0	0	0	0	0	0	15098	201350	0	12828	0	0	18540	0	0	0	0	0	5225	0	0	0	0	0	0	0	0	0	0	27984	0	171410	0	0	0	0	0	0	0	0	0	0	0	0	0	0	0	0	0	0	0	0	0	0	0	98633	46474	0	0	0	0	0	0	0	0	0	0	0	0	0	0	0	0	0	0	0	0	403860	145530	302050	748810	167530	372250	514580	505610
AEFVEVTK	LKAWSVARLSQKFPKAEFVEVTKLVTDLTK	LSQKFPKAEFVEVTKLVTDLTKVHKECCHG	K	A	E	T	K	L	1	0	0	0	0	0	2	0	0	0	0	1	0	1	0	0	1	0	0	2	0	0	8	0	921.48075	CON__P02769	CON__P02769	249	256	yes	yes	2	0.041538	100.02	By matching	By matching															By matching																								By MS/MS	By MS/MS																																															By MS/MS	By matching			By MS/MS					By matching						By matching	By matching								By matching								By matching						By matching																																																																		By MS/MS		By matching						1	1															1																								1	1																																															1	1			1					1						1	1								1								1						1																																																																		1		1						4259100	420800	68696	0	0	0	0	0	0	0	0	0	0	0	0	0	0	274680	0	0	0	0	0	0	0	0	0	0	0	0	0	0	0	0	0	0	0	0	0	0	0	931720	276940	0	0	0	0	0	0	0	0	0	0	0	0	0	0	0	0	0	0	0	0	0	0	0	0	0	0	0	0	0	0	0	0	0	0	0	0	0	0	0	0	0	0	0	0	0	0	838650	465990	0	0	371420	0	0	0	0	22969	0	0	0	0	0	98209	46127	0	0	0	0	0	0	0	83777	0	0	0	0	0	0	0	33603	0	0	0	0	0	119510	0	0	0	0	0	0	0	0	0	0	0	0	0	0	0	0	0	0	0	0	0	0	0	0	0	0	0	0	0	0	0	0	0	0	0	0	0	0	0	0	0	0	0	0	0	0	0	0	0	0	0	0	0	0	0	0	0	0	0	0	0	0	0	0	0	176170	0	29836	0	0	0	0	0		+	934	21	1038	28405;28406;28407;28408;28409;28410;28411;28412;28413;28414;28415;28416;28417;28418;28419;28420	14247	14247			1	420800	22274	0	0	0	0	0	0	0	0	0	0	0	0	0	0	81864	0	0	0	0	0	0	0	0	0	0	0	0	0	0	0	0	0	0	0	0	0	0	0	225030	63145	0	0	0	0	0	0	0	0	0	0	0	0	0	0	0	0	0	0	0	0	0	0	0	0	0	0	0	0	0	0	0	0	0	0	0	0	0	0	0	0	0	0	0	0	0	0	61375	28594	0	0	27330	0	0	0	0	9383.2	0	0	0	0	0	14691	6332.1	0	0	0	0	0	0	0	11991	0	0	0	0	0	0	0	19918	0	0	0	0	0	18066	0	0	0	0	0	0	0	0	0	0	0	0	0	0	0	0	0	0	0	0	0	0	0	0	0	0	0	0	0	0	0	0	0	0	0	0	0	0	0	0	0	0	0	0	0	0	0	0	0	0	0	0	0	0	0	0	0	0	0	0	0	0	0	0	0	58934	0	5615.1	0	0	0	0	0
AEGAMYLFPR	LEDALNSLEGVTCNRAEGAMYLFPRINLPD	VTCNRAEGAMYLFPRINLPDKAIKAAEAAK	R	A	E	P	R	I	2	1	0	0	0	0	1	1	0	0	1	0	1	1	1	0	0	0	1	0	0	0	10	0	1153.559	NbL03g00600.1;NbL03g24680.1;NbL09g10160.1	NbL03g00600.1	441	450	no	no	2	6.7641E-08	220.51			By matching	By matching						By MS/MS	By MS/MS	By MS/MS														By matching		By MS/MS	By matching			By matching			By MS/MS	By MS/MS									By matching							By MS/MS	By matching			By matching	By matching	By matching	By MS/MS	By MS/MS															By MS/MS	By MS/MS	By matching		By matching	By matching	By matching	By MS/MS	By MS/MS	By MS/MS																By MS/MS	By matching			By matching		By MS/MS	By MS/MS	By MS/MS																By matching				By matching	By matching	By matching	By MS/MS	By MS/MS													By MS/MS		By matching	By MS/MS		By matching	By matching	By matching		By matching	By matching	By MS/MS									By matching						By matching	By MS/MS	By matching	By matching	By matching		By matching	By MS/MS	By MS/MS	By MS/MS													By MS/MS	By MS/MS	By MS/MS	By matching	By MS/MS	By MS/MS	By MS/MS				1	1						1	1	1														1		1	1			1			1	1									1							1	1			1	1	1	1	1															1	1	2		1	1	1	2	1	1																1	1			1		2	1	1																1				1	1	1	1	1													1		2	1		1	2	1		2	1	1									2						1	1	2	1	1		1	1	1	1													2	1	2	1	1	1	1		29601000	0	0	57758	92931	0	0	0	0	0	272640	404310	828020	0	0	0	0	0	0	0	0	0	0	0	0	0	10150	0	215560	70234	0	0	53823	0	0	755730	1569500	0	0	0	0	0	0	0	0	19912	0	0	0	0	0	0	91762	38700	0	0	31561	46857	143850	0	1781500	0	0	0	0	0	0	0	0	0	0	0	0	0	0	171670	653650	346140	0	165700	408880	143600	2127000	886500	3855400	0	0	0	0	0	0	0	0	0	0	0	0	0	0	0	67630	16344	0	0	28704	0	656960	317860	902020	0	0	0	0	0	0	0	0	0	0	0	0	0	0	0	145710	0	0	0	33570	31536	127350	483740	1219500	0	0	0	0	0	0	0	0	0	0	0	0	27998	0	55100	109230	0	56588	63118	67266	0	446400	142340	1279800	0	0	0	0	0	0	0	0	59619	0	0	0	0	0	41398	572210	386580	49717	84197	0	85474	634090	1708900	2664500	0	0	0	0	0	0	0	0	0	0	0	0	142150	379110	394970	158540	347690	281790	87912	0			935	810;2509;1132	1039;1040	28421;28422;28423;28424;28425;28426;28427;28428;28429;28430;28431;28432;28433;28434;28435;28436;28437;28438;28439;28440;28441;28442;28443;28444;28445;28446;28447;28448;28449;28450;28451;28452;28453;28454;28455;28456;28457;28458;28459;28460;28461;28462;28463;28464;28465;28466;28467;28468;28469;28470;28471;28472;28473;28474;28475;28476;28477;28478;28479;28480;28481;28482;28483;28484;28485;28486;28487;28488;28489;28490;28491;28492;28493;28494;28495;28496	14248;14249;14250;14251;14252;14253;14254;14255;14256;14257;14258;14259;14260;14261;14262;14263;14264;14265;14266;14267;14268;14269;14270;14271;14272;14273;14274;14275;14276;14277;14278;14279;14280;14281;14282;14283	14267	1386		36	0	0	17482	22889	0	0	0	0	0	32299	38073	46447	0	0	0	0	0	0	0	0	0	0	0	0	0	5042.7	0	33792	8743.9	0	0	5816.8	0	0	54868	58578	0	0	0	0	0	0	0	0	4949.9	0	0	0	0	0	0	28230	7421	0	0	5292.5	7194.3	17622	0	84725	0	0	0	0	0	0	0	0	0	0	0	0	0	0	17375	41442	15408	0	8903.4	10249	4482.3	75314	26549	54210	0	0	0	0	0	0	0	0	0	0	0	0	0	0	0	22077	3435.6	0	0	4294	0	91583	50351	56103	0	0	0	0	0	0	0	0	0	0	0	0	0	0	0	39633	0	0	0	4066.7	4100.4	23585	36094	46334	0	0	0	0	0	0	0	0	0	0	0	0	18050	0	26148	28863	0	8746.1	10539	6349.2	0	53210	11197	65896	0	0	0	0	0	0	0	0	9807.1	0	0	0	0	0	6440.1	44338	20361	3764.2	3976.8	0	2694.8	48530	35262	38413	0	0	0	0	0	0	0	0	0	0	0	0	47556	53116	74333	18440	40873	42472	34635	0
AEGEDIQPLVVDNGTGMVK	______________________________	DIQPLVVDNGTGMVKAGFAGDDAPRAVFPS	M	A	E	V	K	A	1	0	1	2	0	1	2	3	0	1	1	1	1	0	1	0	1	0	0	3	0	0	19	0	1970.9619	NbL17g06820.1;NbL06g05860.1;NbL08g20910.1;NbL19g12910.1	NbL17g06820.1	2	20	no	no	2	1.0144E-10	174.24																																					By matching																								By matching																								By matching																																																																								By matching																								By MS/MS																																																								1																								1																								1																																																																								1																								1																				1628400	0	0	0	0	0	0	0	0	0	0	0	0	0	0	0	0	0	0	0	0	0	0	0	0	0	0	0	0	0	0	0	0	0	0	0	0	138650	0	0	0	0	0	0	0	0	0	0	0	0	0	0	0	0	0	0	0	0	0	0	0	121220	0	0	0	0	0	0	0	0	0	0	0	0	0	0	0	0	0	0	0	0	0	0	0	517870	0	0	0	0	0	0	0	0	0	0	0	0	0	0	0	0	0	0	0	0	0	0	0	0	0	0	0	0	0	0	0	0	0	0	0	0	0	0	0	0	0	0	0	0	0	0	0	0	0	0	0	0	0	0	0	0	0	0	0	0	0	0	0	0	0	0	0	0	0	0	0	172740	0	0	0	0	0	0	0	0	0	0	0	0	0	0	0	0	0	0	0	0	0	0	0	677920	0	0	0	0	0	0	0	0	0	0	0	0	0	0	0	0	0	0	0			936	4558;5071	1041	28497;28498;28499;28500;28501	14284	14284	6233		1	0	0	0	0	0	0	0	0	0	0	0	0	0	0	0	0	0	0	0	0	0	0	0	0	0	0	0	0	0	0	0	0	0	0	0	0	9508.6	0	0	0	0	0	0	0	0	0	0	0	0	0	0	0	0	0	0	0	0	0	0	0	7791.5	0	0	0	0	0	0	0	0	0	0	0	0	0	0	0	0	0	0	0	0	0	0	0	17413	0	0	0	0	0	0	0	0	0	0	0	0	0	0	0	0	0	0	0	0	0	0	0	0	0	0	0	0	0	0	0	0	0	0	0	0	0	0	0	0	0	0	0	0	0	0	0	0	0	0	0	0	0	0	0	0	0	0	0	0	0	0	0	0	0	0	0	0	0	0	0	23064	0	0	0	0	0	0	0	0	0	0	0	0	0	0	0	0	0	0	0	0	0	0	0	29563	0	0	0	0	0	0	0	0	0	0	0	0	0	0	0	0	0	0	0
AEGEEIQPLVCDNGTGMVK	______________________________	EIQPLVCDNGTGMVKAGFAGDDAPRAVFPS	M	A	E	V	K	A	1	0	1	1	1	1	3	3	0	1	1	1	1	0	1	0	1	0	0	2	0	0	19	0	2045.9398	NbL09g21330.1;NbL19g14470.1;NbL15g13910.1	NbL09g21330.1	2	20	yes	no	2	0.0020799	128.96																																					By matching																								By MS/MS																								By matching																																																By MS/MS																								By MS/MS																								By matching																																																								1																								1																								1																																																1																								1																								1																				1015500	0	0	0	0	0	0	0	0	0	0	0	0	0	0	0	0	0	0	0	0	0	0	0	0	0	0	0	0	0	0	0	0	0	0	0	0	130380	0	0	0	0	0	0	0	0	0	0	0	0	0	0	0	0	0	0	0	0	0	0	0	173200	0	0	0	0	0	0	0	0	0	0	0	0	0	0	0	0	0	0	0	0	0	0	0	198810	0	0	0	0	0	0	0	0	0	0	0	0	0	0	0	0	0	0	0	0	0	0	0	0	0	0	0	0	0	0	0	0	0	0	0	0	0	0	0	0	0	0	0	0	0	0	0	199280	0	0	0	0	0	0	0	0	0	0	0	0	0	0	0	0	0	0	0	0	0	0	0	102730	0	0	0	0	0	0	0	0	0	0	0	0	0	0	0	0	0	0	0	0	0	0	0	211140	0	0	0	0	0	0	0	0	0	0	0	0	0	0	0	0	0	0	0			937	2630	1042	28502;28503;28504;28505;28506;28507	14285;14286;14287	14287			3	0	0	0	0	0	0	0	0	0	0	0	0	0	0	0	0	0	0	0	0	0	0	0	0	0	0	0	0	0	0	0	0	0	0	0	0	8941.7	0	0	0	0	0	0	0	0	0	0	0	0	0	0	0	0	0	0	0	0	0	0	0	11133	0	0	0	0	0	0	0	0	0	0	0	0	0	0	0	0	0	0	0	0	0	0	0	6684.9	0	0	0	0	0	0	0	0	0	0	0	0	0	0	0	0	0	0	0	0	0	0	0	0	0	0	0	0	0	0	0	0	0	0	0	0	0	0	0	0	0	0	0	0	0	0	0	15503	0	0	0	0	0	0	0	0	0	0	0	0	0	0	0	0	0	0	0	0	0	0	0	13716	0	0	0	0	0	0	0	0	0	0	0	0	0	0	0	0	0	0	0	0	0	0	0	9207.5	0	0	0	0	0	0	0	0	0	0	0	0	0	0	0	0	0	0	0
AEGEKEEEEEQYEEYEVEIVQPYGLK	LGKASILVVKCQAAKAEGEKEEEEEQYEEY	YEEYEVEIVQPYGLKFAKGRDGGTYIDAIA	K	A	E	L	K	F	1	0	0	0	0	2	11	2	0	1	1	2	0	0	1	0	0	0	3	2	0	0	26	1	3145.4139	NbL02g03910.1	NbL02g03910.1	62	87	yes	yes	3	9.7866E-09	105.61																																														By MS/MS																	By MS/MS	By MS/MS	By matching																																															By matching				By matching	By matching																																																																								By MS/MS																																																									1																	1	1	1																																															1				1	1																																																																								1												2566200	0	0	0	0	0	0	0	0	0	0	0	0	0	0	0	0	0	0	0	0	0	0	0	0	0	0	0	0	0	0	0	0	0	0	0	0	0	0	0	0	0	0	0	0	0	959480	0	0	0	0	0	0	0	0	0	0	0	0	0	0	0	0	537860	318900	47118	0	0	0	0	0	0	0	0	0	0	0	0	0	0	0	0	0	0	0	0	0	0	0	0	0	0	0	0	0	0	0	0	0	0	0	0	0	0	0	0	0	0	0	0	0	0	54226	0	0	0	46483	179630	0	0	0	0	0	0	0	0	0	0	0	0	0	0	0	0	0	0	0	0	0	0	0	0	0	0	0	0	0	0	0	0	0	0	0	0	0	0	0	0	0	0	0	0	0	0	0	0	0	0	0	0	0	0	0	0	0	0	0	0	0	0	0	0	0	0	0	0	0	0	0	422530	0	0	0	0	0	0	0	0	0	0	0			938	514	1043	28508;28509;28510;28511;28512;28513;28514;28515	14288;14289;14290;14291;14292	14289			5	0	0	0	0	0	0	0	0	0	0	0	0	0	0	0	0	0	0	0	0	0	0	0	0	0	0	0	0	0	0	0	0	0	0	0	0	0	0	0	0	0	0	0	0	0	85545	0	0	0	0	0	0	0	0	0	0	0	0	0	0	0	0	89401	49965	7949.2	0	0	0	0	0	0	0	0	0	0	0	0	0	0	0	0	0	0	0	0	0	0	0	0	0	0	0	0	0	0	0	0	0	0	0	0	0	0	0	0	0	0	0	0	0	0	6056.2	0	0	0	4523.3	36178	0	0	0	0	0	0	0	0	0	0	0	0	0	0	0	0	0	0	0	0	0	0	0	0	0	0	0	0	0	0	0	0	0	0	0	0	0	0	0	0	0	0	0	0	0	0	0	0	0	0	0	0	0	0	0	0	0	0	0	0	0	0	0	0	0	0	0	0	0	0	0	19228	0	0	0	0	0	0	0	0	0	0	0
AEGEVISVNMVFLK	RFRAAQFDLVKAGLKAEGEVISVNMVFLKA	KAEGEVISVNMVFLKAGTPSPSGFVMNLQP	K	A	E	L	K	A	1	0	1	0	0	0	2	1	0	1	1	1	1	1	0	1	0	0	0	3	0	0	14	0	1534.8065	NbL01g04850.1	NbL01g04850.1	290	303	yes	yes	2	0.00094637	135.8												By matching																								By matching																																																By matching																																																By matching																								By MS/MS																								By MS/MS																																1																								1																																																1																																																1																								1																								1																					3656900	0	0	0	0	0	0	0	0	0	0	0	271070	0	0	0	0	0	0	0	0	0	0	0	0	0	0	0	0	0	0	0	0	0	0	0	315920	0	0	0	0	0	0	0	0	0	0	0	0	0	0	0	0	0	0	0	0	0	0	0	0	0	0	0	0	0	0	0	0	0	0	0	0	0	0	0	0	0	0	0	0	0	0	0	1456500	0	0	0	0	0	0	0	0	0	0	0	0	0	0	0	0	0	0	0	0	0	0	0	0	0	0	0	0	0	0	0	0	0	0	0	0	0	0	0	0	0	0	0	0	0	0	0	287410	0	0	0	0	0	0	0	0	0	0	0	0	0	0	0	0	0	0	0	0	0	0	0	237230	0	0	0	0	0	0	0	0	0	0	0	0	0	0	0	0	0	0	0	0	0	0	0	1088800	0	0	0	0	0	0	0	0	0	0	0	0	0	0	0	0	0	0	0	0			939	190	1044	28516;28517;28518;28519;28520;28521	14293;14294	14293			2	0	0	0	0	0	0	0	0	0	0	0	15205	0	0	0	0	0	0	0	0	0	0	0	0	0	0	0	0	0	0	0	0	0	0	0	11791	0	0	0	0	0	0	0	0	0	0	0	0	0	0	0	0	0	0	0	0	0	0	0	0	0	0	0	0	0	0	0	0	0	0	0	0	0	0	0	0	0	0	0	0	0	0	0	20479	0	0	0	0	0	0	0	0	0	0	0	0	0	0	0	0	0	0	0	0	0	0	0	0	0	0	0	0	0	0	0	0	0	0	0	0	0	0	0	0	0	0	0	0	0	0	0	10919	0	0	0	0	0	0	0	0	0	0	0	0	0	0	0	0	0	0	0	0	0	0	0	12214	0	0	0	0	0	0	0	0	0	0	0	0	0	0	0	0	0	0	0	0	0	0	0	15696	0	0	0	0	0	0	0	0	0	0	0	0	0	0	0	0	0	0	0	0
AEGEVIVEDVRPSIGQAK	LGKNQKTDQFLESLKAEGEVIVEDVRPSIG	EVIVEDVRPSIGQAKPAAAPLTDPVTLTVE	K	A	E	A	K	P	2	1	0	1	0	1	3	2	0	2	0	1	0	0	1	1	0	0	0	3	0	0	18	1	1895.9953	NbL11g11990.1;NbL01g13340.1	NbL11g11990.1	263	280	no	no	3	0.004679	134.88																																																																By MS/MS																					By MS/MS	By matching		By MS/MS																					By MS/MS	By MS/MS	By MS/MS	By MS/MS																					By matching	By matching		By matching																							By matching	By MS/MS																					By matching	By matching	By MS/MS	By MS/MS																																																																																1																					1	1		1																					1	1	1	1																					1	1		1																							1	1																					1	1	1	1																	7175400	0	0	0	0	0	0	0	0	0	0	0	0	0	0	0	0	0	0	0	0	0	0	0	0	0	0	0	0	0	0	0	0	0	0	0	0	0	0	0	0	0	0	0	0	0	0	0	0	0	0	0	0	0	0	0	0	0	0	0	0	0	0	0	250970	0	0	0	0	0	0	0	0	0	0	0	0	0	0	0	0	0	0	0	0	459300	550640	0	1034900	0	0	0	0	0	0	0	0	0	0	0	0	0	0	0	0	0	0	0	0	184970	185310	228130	803600	0	0	0	0	0	0	0	0	0	0	0	0	0	0	0	0	0	0	0	0	227560	140360	0	240740	0	0	0	0	0	0	0	0	0	0	0	0	0	0	0	0	0	0	0	0	0	0	45397	393150	0	0	0	0	0	0	0	0	0	0	0	0	0	0	0	0	0	0	0	0	351430	409080	428830	1241100	0	0	0	0	0	0	0	0	0	0	0	0	0	0	0	0			940	3084;316	1045	28522;28523;28524;28525;28526;28527;28528;28529;28530;28531;28532;28533;28534;28535;28536;28537;28538	14295;14296;14297;14298	14296			4	0	0	0	0	0	0	0	0	0	0	0	0	0	0	0	0	0	0	0	0	0	0	0	0	0	0	0	0	0	0	0	0	0	0	0	0	0	0	0	0	0	0	0	0	0	0	0	0	0	0	0	0	0	0	0	0	0	0	0	0	0	0	0	39322	0	0	0	0	0	0	0	0	0	0	0	0	0	0	0	0	0	0	0	0	15443	19107	0	58675	0	0	0	0	0	0	0	0	0	0	0	0	0	0	0	0	0	0	0	0	18708	16298	46861	89750	0	0	0	0	0	0	0	0	0	0	0	0	0	0	0	0	0	0	0	0	17703	11044	0	39729	0	0	0	0	0	0	0	0	0	0	0	0	0	0	0	0	0	0	0	0	0	0	12611	68163	0	0	0	0	0	0	0	0	0	0	0	0	0	0	0	0	0	0	0	0	15326	9455.9	35629	73089	0	0	0	0	0	0	0	0	0	0	0	0	0	0	0	0
AEGFPTLLFFPAGNK	IAKMDGTTNEHPQAKAEGFPTLLFFPAGNK	AEGFPTLLFFPAGNKSINPIPVDADRTVVA	K	A	E	N	K	S	2	0	1	0	0	0	1	2	0	0	2	1	0	3	2	0	1	0	0	0	0	0	15	0	1607.8348	NbL07g01050.1	NbL07g01050.1	513	527	yes	yes	2	6.874E-06	174.4						By MS/MS	By MS/MS																						By MS/MS	By MS/MS	By MS/MS																								By MS/MS																					By matching	By matching	By matching	By matching			By matching																				By MS/MS	By MS/MS		By matching											By matching									By MS/MS	By MS/MS	By MS/MS	By MS/MS																					By MS/MS	By MS/MS	By MS/MS	By matching																					By matching	By MS/MS		By matching																														1	1																						1	1	1																								1																					1	1	1	1			1																				1	1		1											1									1	1	1	1																					1	1	1	1																					1	1		1																									3724400	0	0	0	0	0	67815	230860	0	0	0	0	0	0	0	0	0	0	0	0	0	0	0	0	0	0	0	0	0	27322	87838	574960	0	0	0	0	0	0	0	0	0	0	0	0	0	0	0	0	0	0	0	0	0	0	0	181060	0	0	0	0	0	0	0	0	0	0	0	0	0	0	0	0	0	0	0	0	33122	51048	291720	609360	0	0	26123	0	0	0	0	0	0	0	0	0	0	0	0	0	0	0	0	0	0	0	91877	127010	0	14786	0	0	0	0	0	0	0	0	0	0	12613	0	0	0	0	0	0	0	0	37583	50854	335570	20942	0	0	0	0	0	0	0	0	0	0	0	0	0	0	0	0	0	0	0	0	23995	61829	465610	58272	0	0	0	0	0	0	0	0	0	0	0	0	0	0	0	0	0	0	0	0	37796	157230	0	47189	0	0	0	0	0	0	0	0	0	0	0	0	0	0	0	0	0	0	0	0	0	0	0	0			941	1934	1046	28539;28540;28541;28542;28543;28544;28545;28546;28547;28548;28549;28550;28551;28552;28553;28554;28555;28556;28557;28558;28559;28560;28561;28562;28563;28564	14299;14300;14301;14302;14303;14304;14305;14306;14307;14308;14309;14310	14302			12	0	0	0	0	0	11771	41372	0	0	0	0	0	0	0	0	0	0	0	0	0	0	0	0	0	0	0	0	0	3401.4	13452	78603	0	0	0	0	0	0	0	0	0	0	0	0	0	0	0	0	0	0	0	0	0	0	0	37132	0	0	0	0	0	0	0	0	0	0	0	0	0	0	0	0	0	0	0	0	2100	2272.3	20819	32743	0	0	924.96	0	0	0	0	0	0	0	0	0	0	0	0	0	0	0	0	0	0	0	28365	25200	0	2029.7	0	0	0	0	0	0	0	0	0	0	1227.4	0	0	0	0	0	0	0	0	4912.2	10610	50728	2536.9	0	0	0	0	0	0	0	0	0	0	0	0	0	0	0	0	0	0	0	0	3155.1	9556.1	77740	5500.2	0	0	0	0	0	0	0	0	0	0	0	0	0	0	0	0	0	0	0	0	1990.7	11904	0	2139.2	0	0	0	0	0	0	0	0	0	0	0	0	0	0	0	0	0	0	0	0	0	0	0	0
AEGGFLGAEVILK	PVEAGLTWAIGKRRRAEGGFLGAEVILKQI	RRAEGGFLGAEVILKQIEEGPKIRRVGFFS	R	A	E	L	K	Q	2	0	0	0	0	0	2	3	0	1	2	1	0	1	0	0	0	0	0	1	0	0	13	0	1302.7184	NbL02g22340.1;NbL19g12120.1	NbL02g22340.1	302	314	no	no	1;2	0.00012347	194.17	By MS/MS	By MS/MS		By matching	By MS/MS	By MS/MS	By matching	By matching	By MS/MS	By MS/MS	By MS/MS		By MS/MS	By MS/MS	By MS/MS	By MS/MS	By MS/MS	By MS/MS			By MS/MS				By MS/MS	By MS/MS	By matching	By matching	By MS/MS	By MS/MS	By matching	By matching	By MS/MS	By MS/MS	By matching		By MS/MS	By MS/MS	By MS/MS	By MS/MS	By MS/MS		By matching		By MS/MS	By matching	By MS/MS		By MS/MS	By MS/MS		By matching	By matching	By matching	By matching	By matching	By matching	By MS/MS			By MS/MS	By MS/MS	By MS/MS	By MS/MS	By MS/MS								By matching	By MS/MS			By MS/MS	By MS/MS	By matching	By matching		By matching		By MS/MS	By MS/MS	By MS/MS	By MS/MS	By MS/MS	By MS/MS	By MS/MS	By matching	By matching	By matching				By MS/MS	By MS/MS		By matching	By MS/MS	By MS/MS	By matching	By MS/MS	By MS/MS	By MS/MS		By MS/MS	By MS/MS	By MS/MS	By MS/MS	By MS/MS	By MS/MS	By matching		By MS/MS	By MS/MS		By matching		By MS/MS	By MS/MS		By matching	By matching	By MS/MS	By matching	By matching	By matching	By MS/MS	By matching	By MS/MS	By MS/MS	By MS/MS	By MS/MS	By MS/MS	By MS/MS	By matching	By matching		By MS/MS				By matching	By MS/MS		By matching	By MS/MS	By MS/MS	By MS/MS	By MS/MS	By MS/MS	By MS/MS	By matching	By matching	By MS/MS	By matching	By MS/MS	By MS/MS	By matching	By matching			By MS/MS				By MS/MS	By MS/MS	By matching		By matching	By matching	By matching	By matching	By matching	By MS/MS		By MS/MS	By MS/MS	By MS/MS	By MS/MS	By MS/MS	By matching		By matching	By matching	By MS/MS		By matching	By MS/MS	By MS/MS	By MS/MS		By MS/MS	By MS/MS	By matching	By matching	By matching	1	2		1	1	1	1	1	1	1	1		4	1	1	1	1	1			1				2	1	1	1	1	1	1	1	1	1	1		3	1	1	1	1		1		1	1	1		1	1		1	1	1	1	1	2	1			4	1	1	1	1								1	1			1	1	1	1		1		2	3	1	1	1	1	1	1	1	1				2	2		1	1	1	1	1	1	1		2	2	1	1	1	1	1		1	1		1		2	2		1	1	1	1	1	1	1	1	2	2	1	1	1	1	1	1		1				1	1		1	1	1	1	1	1	1	1	1	2	1	1	1	1	1			1				2	1	1		1	1	1	1	1	1		2	2	1	1	1	1		1	1	1		1	1	1	2		2	1	1	1	1	122360000	27965	328550	0	27375	69666	148260	106490	24882	144630	71002	91235	0	12436000	656880	174160	70792	94903	20104	0	0	27684	0	0	0	98336	117750	27425	51991	146490	174520	125330	105600	92832	145350	99659	0	11737000	872740	251910	112650	69613	0	11832	0	37424	100410	0	0	22134	184980	0	24559	35924	24076	49378	28263	80709	58465	0	0	7060400	715920	463130	157520	96999	0	0	0	0	0	0	0	181540	222600	0	0	296770	221040	236620	98242	0	130800	0	5208300	16000000	630500	175980	278230	86440	135580	45513	42792	77766	0	0	0	68049	80483	0	31687	71215	73031	53259	93616	185470	128750	0	1342900	7628300	854130	137730	174560	159040	50559	0	143650	0	0	15264	0	65782	82668	0	58745	86069	57166	104430	42237	39074	51440	56833	687740	17232000	960330	215830	98382	67467	34880	17692	0	46650	0	0	0	26668	113690	0	23734	93609	76513	97576	74355	134470	57127	55025	134150	8910200	489090	147450	126890	129400	31002	0	0	36153	0	0	0	99360	47772	22797	0	53154	172500	149020	59326	125300	70060	0	3221100	11683000	1128400	323950	159430	49760	0	31356	37617	204280	0	27502	23812	42173	64727	0	193160	139690	115990	18346	68820			942	746;5060	1047	28565;28566;28567;28568;28569;28570;28571;28572;28573;28574;28575;28576;28577;28578;28579;28580;28581;28582;28583;28584;28585;28586;28587;28588;28589;28590;28591;28592;28593;28594;28595;28596;28597;28598;28599;28600;28601;28602;28603;28604;28605;28606;28607;28608;28609;28610;28611;28612;28613;28614;28615;28616;28617;28618;28619;28620;28621;28622;28623;28624;28625;28626;28627;28628;28629;28630;28631;28632;28633;28634;28635;28636;28637;28638;28639;28640;28641;28642;28643;28644;28645;28646;28647;28648;28649;28650;28651;28652;28653;28654;28655;28656;28657;28658;28659;28660;28661;28662;28663;28664;28665;28666;28667;28668;28669;28670;28671;28672;28673;28674;28675;28676;28677;28678;28679;28680;28681;28682;28683;28684;28685;28686;28687;28688;28689;28690;28691;28692;28693;28694;28695;28696;28697;28698;28699;28700;28701;28702;28703;28704;28705;28706;28707;28708;28709;28710;28711;28712;28713;28714;28715;28716;28717;28718;28719;28720;28721;28722;28723;28724;28725;28726;28727;28728;28729;28730;28731;28732;28733;28734;28735;28736;28737;28738;28739;28740;28741;28742;28743	14311;14312;14313;14314;14315;14316;14317;14318;14319;14320;14321;14322;14323;14324;14325;14326;14327;14328;14329;14330;14331;14332;14333;14334;14335;14336;14337;14338;14339;14340;14341;14342;14343;14344;14345;14346;14347;14348;14349;14350;14351;14352;14353;14354;14355;14356;14357;14358;14359;14360;14361;14362;14363;14364;14365;14366;14367;14368;14369;14370;14371;14372;14373;14374;14375;14376;14377;14378;14379;14380;14381;14382;14383	14341			72	27965	106530	0	6742.3	9699.9	25734	19084	4240.1	22425	8411.4	8591.5	0	1238500	96539	46767	19180	28284	7204.8	0	0	7856.3	0	0	0	70960	58499	6037.9	8150.4	18237	26727	17135	11413	11925	16113	7235.5	0	804950	72697	60857	19565	16813	0	4298	0	9303.2	8951.8	0	0	46091	137270	0	7555.4	6888.7	6631.6	10126	4739.4	12392	7162.2	0	0	453820	41200	76980	24680	16365	0	0	0	0	0	0	0	22379	21118	0	0	13210	15774	12715	2462.5	0	4631.5	0	73233	537980	21878	16576	15776	6326	8319.6	5227.1	4224.1	5722.2	0	0	0	50479	32879	0	10344	14970	22547	10567	14004	25461	17948	0	83523	771530	75122	28292	19496	22763	9421.2	0	13978	0	0	7109.6	0	38992	31558	0	15978	11249	11927	15787	5116.6	5080.5	9526.9	4240.6	26129	1340600	75560	50665	16236	8705.7	6083.2	5585.7	0	7315.8	0	0	0	17192	23946	0	6271.5	12309	11826	16292	7018.3	11795	6809.3	4328.7	6907	1189700	41574	40959	21999	15683	4728.6	0	0	5947	0	0	0	22041	23541	3546.4	0	2799.5	13060	7038.5	2689.4	3950.3	5362	0	46436	509480	26083	26916	9388.5	2103.9	0	2839.9	3346.9	9296.2	0	4295.6	8084.5	14108	9068.6	0	22466	16421	17483	7227.6	12089
AEGGFLGAEVILKQIEEGPK	PVEAGLTWAIGKRRRAEGGFLGAEVILKQI	LGAEVILKQIEEGPKIRRVGFFSSGPPPRS	R	A	E	P	K	I	2	0	0	0	0	1	4	4	0	2	2	2	0	1	1	0	0	0	0	1	0	0	20	1	2084.1154	NbL02g22340.1;NbL19g12120.1	NbL02g22340.1	302	321	no	no	3	0.025803	61.015													By matching																			By matching					By matching																								By matching																								By matching																								By MS/MS																																																																																																								1																			1					1																								1																								1																								1																																																																																												559090	0	0	0	0	0	0	0	0	0	0	0	0	48970	0	0	0	0	0	0	0	0	0	0	0	0	0	0	0	0	0	0	11895	0	0	0	0	63289	0	0	0	0	0	0	0	0	0	0	0	0	0	0	0	0	0	0	0	0	0	0	0	67871	0	0	0	0	0	0	0	0	0	0	0	0	0	0	0	0	0	0	0	0	0	0	0	223930	0	0	0	0	0	0	0	0	0	0	0	0	0	0	0	0	0	0	0	0	0	0	0	143140	0	0	0	0	0	0	0	0	0	0	0	0	0	0	0	0	0	0	0	0	0	0	0	0	0	0	0	0	0	0	0	0	0	0	0	0	0	0	0	0	0	0	0	0	0	0	0	0	0	0	0	0	0	0	0	0	0	0	0	0	0	0	0	0	0	0	0	0	0	0	0	0	0	0	0	0	0	0	0	0	0	0	0	0	0	0	0	0	0	0	0			943	746;5060	1048	28744;28745;28746;28747;28748;28749	14384	14384			1	0	0	0	0	0	0	0	0	0	0	0	0	4877.1	0	0	0	0	0	0	0	0	0	0	0	0	0	0	0	0	0	0	1285.5	0	0	0	0	4340.3	0	0	0	0	0	0	0	0	0	0	0	0	0	0	0	0	0	0	0	0	0	0	0	4362.6	0	0	0	0	0	0	0	0	0	0	0	0	0	0	0	0	0	0	0	0	0	0	0	7529.3	0	0	0	0	0	0	0	0	0	0	0	0	0	0	0	0	0	0	0	0	0	0	0	14477	0	0	0	0	0	0	0	0	0	0	0	0	0	0	0	0	0	0	0	0	0	0	0	0	0	0	0	0	0	0	0	0	0	0	0	0	0	0	0	0	0	0	0	0	0	0	0	0	0	0	0	0	0	0	0	0	0	0	0	0	0	0	0	0	0	0	0	0	0	0	0	0	0	0	0	0	0	0	0	0	0	0	0	0	0	0	0	0	0	0	0
AEGGGGLSHVE	IVYEVVPNPSDHKTRAEGGGGLSHVE____	HKTRAEGGGGLSHVE_______________	R	A	E	V	E	-	1	0	0	0	0	0	2	4	1	0	1	0	0	0	0	1	0	0	0	1	0	0	11	0	1011.4621	NbL17g04840.1	NbL17g04840.1	194	204	yes	yes	2	3.5029E-05	229.33																	By MS/MS																								By MS/MS																							By matching	By MS/MS																							By matching	By MS/MS		By matching																					By matching	By MS/MS																								By MS/MS																								By MS/MS																							By matching	By MS/MS		By matching																														1																								1																							1	1																							1	1		1																					1	1																								1																								1																							1	1		1														4975200	0	0	0	0	0	0	0	0	0	0	0	0	0	0	0	0	192750	0	0	0	0	0	0	0	0	0	0	0	0	0	0	0	0	0	0	0	0	0	0	0	0	0	0	0	0	0	0	0	0	0	0	0	0	0	0	0	0	0	0	0	0	0	0	27402	382260	0	0	0	0	0	0	0	0	0	0	0	0	0	0	0	0	0	0	0	0	0	0	162970	1031800	0	53864	0	0	0	0	0	0	0	0	0	0	0	0	0	0	0	0	0	0	0	0	138160	421460	0	0	0	0	0	0	0	0	0	0	0	0	0	0	0	0	0	0	0	0	0	0	0	532490	0	0	0	0	0	0	0	0	0	0	0	0	0	0	0	0	0	0	0	0	0	0	0	465930	0	0	0	0	0	0	0	0	0	0	0	0	0	0	0	0	0	0	0	0	0	0	91671	1367400	0	106980	0	0	0	0	0	0	0	0	0	0	0	0	0			944	4538	1049	28750;28751;28752;28753;28754;28755;28756;28757;28758;28759;28760;28761;28762;28763	14385;14386;14387;14388;14389;14390;14391;14392	14388			8	0	0	0	0	0	0	0	0	0	0	0	0	0	0	0	0	57446	0	0	0	0	0	0	0	0	0	0	0	0	0	0	0	0	0	0	0	0	0	0	0	0	0	0	0	0	0	0	0	0	0	0	0	0	0	0	0	0	0	0	0	0	0	0	4293.2	64491	0	0	0	0	0	0	0	0	0	0	0	0	0	0	0	0	0	0	0	0	0	0	9240.5	75511	0	6186.2	0	0	0	0	0	0	0	0	0	0	0	0	0	0	0	0	0	0	0	0	15430	60324	0	0	0	0	0	0	0	0	0	0	0	0	0	0	0	0	0	0	0	0	0	0	0	68710	0	0	0	0	0	0	0	0	0	0	0	0	0	0	0	0	0	0	0	0	0	0	0	56469	0	0	0	0	0	0	0	0	0	0	0	0	0	0	0	0	0	0	0	0	0	0	5398.5	57817	0	9688.8	0	0	0	0	0	0	0	0	0	0	0	0	0
AEGGYLGFTPVPIK	RHGIFKYIKDLCLAKAEGGYLGFTPVPIKS	KAEGGYLGFTPVPIKSYFDDPTSYLYFNED	K	A	E	I	K	S	1	0	0	0	0	0	1	3	0	1	1	1	0	1	2	0	1	0	1	1	0	0	14	0	1447.7711	NbL15g18820.1	NbL15g18820.1	242	255	yes	yes	2	7.9704E-05	159.94																By MS/MS																								By MS/MS																								By MS/MS																							By matching	By MS/MS	By matching																						By matching	By MS/MS																							By MS/MS	By MS/MS																								By MS/MS																							By matching	By MS/MS																																1																								1																								1																							1	1	1																						1	1																							1	1																								1																							1	1																	3932900	0	0	0	0	0	0	0	0	0	0	0	0	0	0	0	204410	0	0	0	0	0	0	0	0	0	0	0	0	0	0	0	0	0	0	0	0	0	0	0	312770	0	0	0	0	0	0	0	0	0	0	0	0	0	0	0	0	0	0	0	0	0	0	0	0	0	0	0	0	0	0	0	0	0	0	0	0	0	0	0	0	0	0	0	0	0	0	42380	1157000	22110	0	0	0	0	0	0	0	0	0	0	0	0	0	0	0	0	0	0	0	0	0	22002	499030	0	0	0	0	0	0	0	0	0	0	0	0	0	0	0	0	0	0	0	0	0	0	32079	354530	0	0	0	0	0	0	0	0	0	0	0	0	0	0	0	0	0	0	0	0	0	0	0	312940	0	0	0	0	0	0	0	0	0	0	0	0	0	0	0	0	0	0	0	0	0	0	46310	927270	0	0	0	0	0	0	0	0	0	0	0	0	0	0	0	0			945	4151	1050	28764;28765;28766;28767;28768;28769;28770;28771;28772;28773;28774;28775;28776	14393;14394;14395;14396;14397;14398;14399;14400	14394			8	0	0	0	0	0	0	0	0	0	0	0	0	0	0	0	55383	0	0	0	0	0	0	0	0	0	0	0	0	0	0	0	0	0	0	0	0	0	0	0	54323	0	0	0	0	0	0	0	0	0	0	0	0	0	0	0	0	0	0	0	0	0	0	0	0	0	0	0	0	0	0	0	0	0	0	0	0	0	0	0	0	0	0	0	0	0	0	3991.9	65603	1618.1	0	0	0	0	0	0	0	0	0	0	0	0	0	0	0	0	0	0	0	0	0	4519.5	55734	0	0	0	0	0	0	0	0	0	0	0	0	0	0	0	0	0	0	0	0	0	0	7530.3	58507	0	0	0	0	0	0	0	0	0	0	0	0	0	0	0	0	0	0	0	0	0	0	0	54257	0	0	0	0	0	0	0	0	0	0	0	0	0	0	0	0	0	0	0	0	0	0	3847.6	54607	0	0	0	0	0	0	0	0	0	0	0	0	0	0	0	0
AEGIPVSPYSVR	PCACGGVALLVSAMKAEGIPVSPYSVRKAL	AMKAEGIPVSPYSVRKALENTSVPVSALLE	K	A	E	V	R	K	1	1	0	0	0	0	1	1	0	1	0	0	0	0	2	2	0	0	1	2	0	0	12	0	1273.6667	NbL03g11790.1	NbL03g11790.1	539	550	yes	yes	2	0.035978	86.882	By matching	By MS/MS	By MS/MS				By matching	By MS/MS	By MS/MS																By matching	By MS/MS	By MS/MS	By MS/MS	By matching	By matching	By matching	By matching	By matching																By matching	By MS/MS	By MS/MS	By MS/MS	By MS/MS	By matching																			By matching	By MS/MS	By MS/MS		By matching	By MS/MS		By matching	By MS/MS	By matching															By matching	By MS/MS	By MS/MS	By matching	By matching	By matching	By MS/MS	By MS/MS	By matching																By matching	By MS/MS	By MS/MS	By MS/MS	By matching	By matching		By MS/MS	By MS/MS								By matching								By MS/MS	By MS/MS	By MS/MS			By matching	By MS/MS	By matching	By MS/MS																By MS/MS	By matching	By MS/MS	By MS/MS		By matching	By MS/MS	By MS/MS	By MS/MS																By MS/MS	By MS/MS	By MS/MS	By MS/MS	By MS/MS	By MS/MS	By MS/MS		1	1	1				1	1	1																1	1	1	1	1	1	1	1	1																1	1	1	1	1	1																			1	1	1		1	1		1	1	1															1	1	1	1	1	1	1	1	1																1	1	1	1	1	1		1	1								1								1	1	1			1	1	2	1																1	1	1	1		1	1	1	1																1	1	1	1	1	1	1		146640000	465890	12022000	2237600	0	0	0	228650	69063	184070	0	0	0	0	0	0	0	0	0	0	0	0	0	0	0	320310	3986700	2667000	792670	93755	149020	228400	100260	145330	0	0	0	0	0	0	0	0	0	0	0	0	0	0	0	249120	3155500	922830	380420	157420	96815	0	0	0	0	0	0	0	0	0	0	0	0	0	0	0	0	0	0	2648300	29355000	5852200	0	689370	450640	0	1172300	937450	97144	0	0	0	0	0	0	0	0	0	0	0	0	0	0	402910	5752000	860740	178280	71162	61381	138410	236990	187440	0	0	0	0	0	0	0	0	0	0	0	0	0	0	0	549730	5673700	910510	358220	185240	119830	0	166780	269570	0	0	0	0	0	0	0	21862	0	0	0	0	0	0	0	468270	15198000	1750800	0	0	147020	183460	194740	343760	0	0	0	0	0	0	0	0	0	0	0	0	0	0	0	1504900	5179700	8795600	1932100	0	533760	1750500	785380	1740000	0	0	0	0	0	0	0	0	0	0	0	0	0	0	0	1376800	4047400	3299600	3976500	2771000	3371800	1283500	0			946	950	1051	28777;28778;28779;28780;28781;28782;28783;28784;28785;28786;28787;28788;28789;28790;28791;28792;28793;28794;28795;28796;28797;28798;28799;28800;28801;28802;28803;28804;28805;28806;28807;28808;28809;28810;28811;28812;28813;28814;28815;28816;28817;28818;28819;28820;28821;28822;28823;28824;28825;28826;28827;28828;28829;28830;28831;28832;28833;28834;28835;28836;28837;28838;28839;28840;28841;28842;28843;28844;28845;28846	14401;14402;14403;14404	14403			4	465890	3898200	677280	0	0	0	40975	11769	28541	0	0	0	0	0	0	0	0	0	0	0	0	0	0	0	231140	1980700	587180	124260	11672	22822	31225	10835	18668	0	0	0	0	0	0	0	0	0	0	0	0	0	0	0	518770	2341500	598460	117030	30187	26668	0	0	0	0	0	0	0	0	0	0	0	0	0	0	0	0	0	0	326450	2785000	592290	0	30687	32160	0	29385	29262	3439.7	0	0	0	0	0	0	0	0	0	0	0	0	0	0	298870	2349800	428750	58197	14959	18950	27461	35453	25731	0	0	0	0	0	0	0	0	0	0	0	0	0	0	0	325850	2165900	539310	97436	24211	25001	0	20204	35050	0	0	0	0	0	0	0	2820.9	0	0	0	0	0	0	0	301880	3201200	830840	0	0	22723	30631	18381	30152	0	0	0	0	0	0	0	0	0	0	0	0	0	0	0	333820	2552500	1368300	149710	0	40412	82681	35604	54858	0	0	0	0	0	0	0	0	0	0	0	0	0	0	0	460570	567070	620980	462500	325740	508210	505670	0
AEGKTEYVYVR	FCRRNDVPLDSMYRRAEGKTEYVYVRLVEP	MYRRAEGKTEYVYVRLVEPARLAFEVLSEE	R	A	E	V	R	L	1	1	0	0	0	0	2	1	0	0	0	1	0	0	0	0	1	0	2	2	0	0	11	1	1313.6616	NbL01g15540.1	NbL01g15540.1	490	500	yes	yes	3	0.027112	77.64																																																																																																																																																																																																			By matching	By MS/MS																																																																																																																																																																																																							1	1					156330	0	0	0	0	0	0	0	0	0	0	0	0	0	0	0	0	0	0	0	0	0	0	0	0	0	0	0	0	0	0	0	0	0	0	0	0	0	0	0	0	0	0	0	0	0	0	0	0	0	0	0	0	0	0	0	0	0	0	0	0	0	0	0	0	0	0	0	0	0	0	0	0	0	0	0	0	0	0	0	0	0	0	0	0	0	0	0	0	0	0	0	0	0	0	0	0	0	0	0	0	0	0	0	0	0	0	0	0	0	0	0	0	0	0	0	0	0	0	0	0	0	0	0	0	0	0	0	0	0	0	0	0	0	0	0	0	0	0	0	0	0	0	0	0	0	0	0	0	0	0	0	0	0	0	0	0	0	0	0	0	0	0	0	0	0	0	0	0	0	0	0	0	0	0	0	0	0	0	0	0	0	0	0	0	0	0	0	0	0	0	0	0	0	0	57483	98851	0	0	0	0			947	349	1052	28847;28848	14405	14405			1	0	0	0	0	0	0	0	0	0	0	0	0	0	0	0	0	0	0	0	0	0	0	0	0	0	0	0	0	0	0	0	0	0	0	0	0	0	0	0	0	0	0	0	0	0	0	0	0	0	0	0	0	0	0	0	0	0	0	0	0	0	0	0	0	0	0	0	0	0	0	0	0	0	0	0	0	0	0	0	0	0	0	0	0	0	0	0	0	0	0	0	0	0	0	0	0	0	0	0	0	0	0	0	0	0	0	0	0	0	0	0	0	0	0	0	0	0	0	0	0	0	0	0	0	0	0	0	0	0	0	0	0	0	0	0	0	0	0	0	0	0	0	0	0	0	0	0	0	0	0	0	0	0	0	0	0	0	0	0	0	0	0	0	0	0	0	0	0	0	0	0	0	0	0	0	0	0	0	0	0	0	0	0	0	0	0	0	0	0	0	0	0	0	0	10818	11497	0	0	0	0
AEGLHEIIK	LPLNFGFTGKGNSSKAEGLHEIIKAGAMGL	KGNSSKAEGLHEIIKAGAMGLKLHEDWGTT	K	A	E	I	K	A	1	0	0	0	0	0	2	1	1	2	1	1	0	0	0	0	0	0	0	0	0	0	9	0	1008.5604	NbL15g05130.1;NbL16g18630.1	NbL15g05130.1	469	477	yes	no	2	0.0016864	139.97																																																						By MS/MS																																																																																																By MS/MS																								By MS/MS																																																																																1																																																																																																1																								1																											524870	0	0	0	0	0	0	0	0	0	0	0	0	0	0	0	0	0	0	0	0	0	0	0	0	0	0	0	0	0	0	0	0	0	0	0	0	0	0	0	0	0	0	0	0	0	0	0	0	0	0	0	0	0	77163	0	0	0	0	0	0	0	0	0	0	0	0	0	0	0	0	0	0	0	0	0	0	0	0	0	0	0	0	0	0	0	0	0	0	0	0	0	0	0	0	0	0	0	0	0	0	0	0	0	0	0	0	0	0	0	0	0	0	0	0	0	0	0	0	0	0	0	0	0	0	0	0	0	0	0	0	0	0	0	0	0	0	0	0	0	0	0	0	0	0	0	0	0	0	0	105930	0	0	0	0	0	0	0	0	0	0	0	0	0	0	0	0	0	0	0	0	0	0	0	341780	0	0	0	0	0	0	0	0	0	0	0	0	0	0	0	0	0	0	0	0	0	0	0	0	0	0			948	4030	1053	28849;28850;28851	14406;14407	14407			2	0	0	0	0	0	0	0	0	0	0	0	0	0	0	0	0	0	0	0	0	0	0	0	0	0	0	0	0	0	0	0	0	0	0	0	0	0	0	0	0	0	0	0	0	0	0	0	0	0	0	0	0	0	21255	0	0	0	0	0	0	0	0	0	0	0	0	0	0	0	0	0	0	0	0	0	0	0	0	0	0	0	0	0	0	0	0	0	0	0	0	0	0	0	0	0	0	0	0	0	0	0	0	0	0	0	0	0	0	0	0	0	0	0	0	0	0	0	0	0	0	0	0	0	0	0	0	0	0	0	0	0	0	0	0	0	0	0	0	0	0	0	0	0	0	0	0	0	0	0	16372	0	0	0	0	0	0	0	0	0	0	0	0	0	0	0	0	0	0	0	0	0	0	0	25877	0	0	0	0	0	0	0	0	0	0	0	0	0	0	0	0	0	0	0	0	0	0	0	0	0	0
AEGLLQPYK	PDVVDVGLAFGPQMKAEGLLQPYKVSTWAE	FGPQMKAEGLLQPYKVSTWAEIPDNVKDAD	K	A	E	Y	K	V	1	0	0	0	0	1	1	1	0	0	2	1	0	0	1	0	0	0	1	0	0	0	9	0	1017.5495	tr|A9CI90|A9CI90_AGRFC	tr|A9CI90|A9CI90_AGRFC	112	120	yes	yes	2	6.4377E-05	195.06													By MS/MS																								By MS/MS																								By MS/MS	By matching		By matching																					By MS/MS																								By MS/MS																								By MS/MS																								By MS/MS	By matching																							By MS/MS	By matching					By matching																										1																								1																								1	1		1																					1																								1																								1																								1	1																							1	1					1														8763000	0	0	0	0	0	0	0	0	0	0	0	0	610240	0	0	0	0	0	0	0	0	0	0	0	0	0	0	0	0	0	0	0	0	0	0	0	575760	0	0	0	0	0	0	0	0	0	0	0	0	0	0	0	0	0	0	0	0	0	0	0	997930	34234	0	26238	0	0	0	0	0	0	0	0	0	0	0	0	0	0	0	0	0	0	0	0	3122500	0	0	0	0	0	0	0	0	0	0	0	0	0	0	0	0	0	0	0	0	0	0	0	446430	0	0	0	0	0	0	0	0	0	0	0	0	0	0	0	0	0	0	0	0	0	0	0	689930	0	0	0	0	0	0	0	0	0	0	0	0	0	0	0	0	0	0	0	0	0	0	0	189890	111840	0	0	0	0	0	0	0	0	0	0	0	0	0	0	0	0	0	0	0	0	0	0	908560	991760	0	0	0	0	57684	0	0	0	0	0	0	0	0	0	0	0	0	0			949	5655	1054	28852;28853;28854;28855;28856;28857;28858;28859;28860;28861;28862;28863;28864	14408;14409;14410;14411;14412;14413;14414;14415	14410			8	0	0	0	0	0	0	0	0	0	0	0	0	60775	0	0	0	0	0	0	0	0	0	0	0	0	0	0	0	0	0	0	0	0	0	0	0	39485	0	0	0	0	0	0	0	0	0	0	0	0	0	0	0	0	0	0	0	0	0	0	0	64144	1970.1	0	4110.9	0	0	0	0	0	0	0	0	0	0	0	0	0	0	0	0	0	0	0	0	104990	0	0	0	0	0	0	0	0	0	0	0	0	0	0	0	0	0	0	0	0	0	0	0	45152	0	0	0	0	0	0	0	0	0	0	0	0	0	0	0	0	0	0	0	0	0	0	0	53674	0	0	0	0	0	0	0	0	0	0	0	0	0	0	0	0	0	0	0	0	0	0	0	25353	9506.4	0	0	0	0	0	0	0	0	0	0	0	0	0	0	0	0	0	0	0	0	0	0	39621	22925	0	0	0	0	5224.4	0	0	0	0	0	0	0	0	0	0	0	0	0
AEGPYPTLVDNPGGYK	VGGHSHTLLSNTDQKAEGPYPTLVDNPGGY	EGPYPTLVDNPGGYKVPVVQAGQYSKYLGD	K	A	E	Y	K	V	1	0	1	1	0	0	1	3	0	0	1	1	0	0	3	0	1	0	2	1	0	0	16	0	1676.8046	tr|Q7CT96|Q7CT96_AGRFC	tr|Q7CT96|Q7CT96_AGRFC	259	274	yes	yes	2	2.8336E-05	169.09		By matching						By MS/MS	By matching																							By MS/MS	By matching																							By MS/MS	By matching																							By MS/MS	By matching																							By MS/MS																								By MS/MS	By matching																							By MS/MS	By MS/MS																							By MS/MS	By MS/MS				By matching																					1						1	1																							1	1																							1	1																							1	1																							1																								1	1																							1	1																							1	1				1																				7844900	0	40786	0	0	0	0	0	418420	144240	0	0	0	0	0	0	0	0	0	0	0	0	0	0	0	0	0	0	0	0	0	0	695170	158300	0	0	0	0	0	0	0	0	0	0	0	0	0	0	0	0	0	0	0	0	0	0	438370	84239	0	0	0	0	0	0	0	0	0	0	0	0	0	0	0	0	0	0	0	0	0	0	2547900	480090	0	0	0	0	0	0	0	0	0	0	0	0	0	0	0	0	0	0	0	0	0	0	310910	0	0	0	0	0	0	0	0	0	0	0	0	0	0	0	0	0	0	0	0	0	0	0	616620	59161	0	0	0	0	0	0	0	0	0	0	0	0	0	0	0	0	0	0	0	0	0	0	912190	165750	0	0	0	0	0	0	0	0	0	0	0	0	0	0	0	0	0	0	0	0	0	0	0	713650	0	0	0	59117	0	0	0	0	0	0	0	0	0	0	0	0	0	0	0	0	0	0	0			950	5816	1055	28865;28866;28867;28868;28869;28870;28871;28872;28873;28874;28875;28876;28877;28878;28879;28880;28881	14416;14417;14418;14419;14420;14421;14422;14423;14424;14425	14417			10	0	13225	0	0	0	0	0	71303	22364	0	0	0	0	0	0	0	0	0	0	0	0	0	0	0	0	0	0	0	0	0	0	75129	20335	0	0	0	0	0	0	0	0	0	0	0	0	0	0	0	0	0	0	0	0	0	0	73510	12934	0	0	0	0	0	0	0	0	0	0	0	0	0	0	0	0	0	0	0	0	0	0	63866	14986	0	0	0	0	0	0	0	0	0	0	0	0	0	0	0	0	0	0	0	0	0	0	46510	0	0	0	0	0	0	0	0	0	0	0	0	0	0	0	0	0	0	0	0	0	0	0	74697	7692.2	0	0	0	0	0	0	0	0	0	0	0	0	0	0	0	0	0	0	0	0	0	0	86100	14539	0	0	0	0	0	0	0	0	0	0	0	0	0	0	0	0	0	0	0	0	0	0	0	22499	0	0	0	2578	0	0	0	0	0	0	0	0	0	0	0	0	0	0	0	0	0	0	0
AEGPYPTLVDNPGGYKVPVVQAGQYSK	VGGHSHTLLSNTDQKAEGPYPTLVDNPGGY	GGYKVPVVQAGQYSKYLGDLKVVFDDNGVV	K	A	E	S	K	Y	2	0	1	1	0	2	1	4	0	0	1	2	0	0	4	1	1	0	3	4	0	0	27	1	2833.4287	tr|Q7CT96|Q7CT96_AGRFC	tr|Q7CT96|Q7CT96_AGRFC	259	285	yes	yes	3	5.1696E-15	129.26								By MS/MS	By MS/MS																							By MS/MS	By matching																							By MS/MS	By MS/MS	By matching			By matching																			By MS/MS	By matching																							By MS/MS	By matching																							By MS/MS	By matching				By matching																			By MS/MS	By MS/MS																							By MS/MS	By MS/MS																															1	1																							1	1																							1	1	1			1																			1	1																							1	1																							1	1				1																			1	1																							1	1																								8569600	0	0	0	0	0	0	0	293150	165070	0	0	0	0	0	0	0	0	0	0	0	0	0	0	0	0	0	0	0	0	0	0	534810	93387	0	0	0	0	0	0	0	0	0	0	0	0	0	0	0	0	0	0	0	0	0	0	481510	136820	31439	0	0	62466	0	0	0	0	0	0	0	0	0	0	0	0	0	0	0	0	0	0	1844500	543010	0	0	0	0	0	0	0	0	0	0	0	0	0	0	0	0	0	0	0	0	0	0	537950	41494	0	0	0	0	0	0	0	0	0	0	0	0	0	0	0	0	0	0	0	0	0	0	439950	82212	0	0	0	59477	0	0	0	0	0	0	0	0	0	0	0	0	0	0	0	0	0	0	956620	341610	0	0	0	0	0	0	0	0	0	0	0	0	0	0	0	0	0	0	0	0	0	0	1168600	755530	0	0	0	0	0	0	0	0	0	0	0	0	0	0	0	0	0	0	0	0	0	0	0			951	5816	1056	28882;28883;28884;28885;28886;28887;28888;28889;28890;28891;28892;28893;28894;28895;28896;28897;28898;28899;28900	14426;14427;14428;14429;14430;14431;14432;14433;14434;14435;14436	14435			11	0	0	0	0	0	0	0	49957	25595	0	0	0	0	0	0	0	0	0	0	0	0	0	0	0	0	0	0	0	0	0	0	57798	11996	0	0	0	0	0	0	0	0	0	0	0	0	0	0	0	0	0	0	0	0	0	0	80745	21006	3851.4	0	0	4015.1	0	0	0	0	0	0	0	0	0	0	0	0	0	0	0	0	0	0	46234	16950	0	0	0	0	0	0	0	0	0	0	0	0	0	0	0	0	0	0	0	0	0	0	80474	5696.2	0	0	0	0	0	0	0	0	0	0	0	0	0	0	0	0	0	0	0	0	0	0	53295	10689	0	0	0	4627.1	0	0	0	0	0	0	0	0	0	0	0	0	0	0	0	0	0	0	90295	29964	0	0	0	0	0	0	0	0	0	0	0	0	0	0	0	0	0	0	0	0	0	0	52975	23820	0	0	0	0	0	0	0	0	0	0	0	0	0	0	0	0	0	0	0	0	0	0	0
AEGSLDQIK	GVHKRCWKYIANFKKAEGSLDQIKKAEEST	IANFKKAEGSLDQIKKAEESTPNSDVEAA_	K	A	E	I	K	K	1	0	0	1	0	1	1	1	0	1	1	1	0	0	0	1	0	0	0	0	0	0	9	0	959.49238	NbL11g03440.1	NbL11g03440.1	135	143	yes	yes	2	0.0046056	131.22																																																																																												By MS/MS																																																																								By MS/MS																								By MS/MS																																																																																																								1																																																																								1																								1													590360	0	0	0	0	0	0	0	0	0	0	0	0	0	0	0	0	0	0	0	0	0	0	0	0	0	0	0	0	0	0	0	0	0	0	0	0	0	0	0	0	0	0	0	0	0	0	0	0	0	0	0	0	0	0	0	0	0	0	0	0	0	0	0	0	0	0	0	0	0	0	0	0	0	0	0	0	0	0	0	0	0	0	0	0	0	0	0	0	0	0	0	239240	0	0	0	0	0	0	0	0	0	0	0	0	0	0	0	0	0	0	0	0	0	0	0	0	0	0	0	0	0	0	0	0	0	0	0	0	0	0	0	0	0	0	0	0	0	0	0	0	0	0	0	0	0	0	0	0	0	0	0	0	0	0	0	0	0	0	0	0	0	0	0	122300	0	0	0	0	0	0	0	0	0	0	0	0	0	0	0	0	0	0	0	0	0	0	0	228820	0	0	0	0	0	0	0	0	0	0	0	0			952	3001	1057	28901;28902;28903	14437;14438;14439	14437			3	0	0	0	0	0	0	0	0	0	0	0	0	0	0	0	0	0	0	0	0	0	0	0	0	0	0	0	0	0	0	0	0	0	0	0	0	0	0	0	0	0	0	0	0	0	0	0	0	0	0	0	0	0	0	0	0	0	0	0	0	0	0	0	0	0	0	0	0	0	0	0	0	0	0	0	0	0	0	0	0	0	0	0	0	0	0	0	0	0	0	0	23616	0	0	0	0	0	0	0	0	0	0	0	0	0	0	0	0	0	0	0	0	0	0	0	0	0	0	0	0	0	0	0	0	0	0	0	0	0	0	0	0	0	0	0	0	0	0	0	0	0	0	0	0	0	0	0	0	0	0	0	0	0	0	0	0	0	0	0	0	0	0	0	16611	0	0	0	0	0	0	0	0	0	0	0	0	0	0	0	0	0	0	0	0	0	0	0	20359	0	0	0	0	0	0	0	0	0	0	0	0
AEGSNMGYASLYAR	HRVVVLGTLCALELRAEGSNMGYASLYARS	RAEGSNMGYASLYARSLIQKLREDGIYMRP	R	A	E	A	R	S	3	1	1	0	0	0	1	2	0	0	1	0	1	0	0	2	0	0	2	0	0	0	14	0	1488.6667	NbL08g05090.1	NbL08g05090.1	800	813	yes	yes	2	4.2418E-07	210.44						By MS/MS	By matching		By matching																					By MS/MS	By matching																							By MS/MS				By matching																				By MS/MS																								By MS/MS	By matching																							By MS/MS	By matching	By matching																						By MS/MS	By matching																							By MS/MS	By matching																															2	2		1																					2	2																							2				1																				2																								2	1																							2	1	1																						2	1																							2	1																										6401600	0	0	0	0	0	595060	114460	0	39216	0	0	0	0	0	0	0	0	0	0	0	0	0	0	0	0	0	0	0	0	721450	228680	0	0	0	0	0	0	0	0	0	0	0	0	0	0	0	0	0	0	0	0	0	0	389150	0	0	0	52310	0	0	0	0	0	0	0	0	0	0	0	0	0	0	0	0	0	0	0	1418700	0	0	0	0	0	0	0	0	0	0	0	0	0	0	0	0	0	0	0	0	0	0	0	402480	73961	0	0	0	0	0	0	0	0	0	0	0	0	0	0	0	0	0	0	0	0	0	0	433540	93964	24259	0	0	0	0	0	0	0	0	0	0	0	0	0	0	0	0	0	0	0	0	0	550170	65232	0	0	0	0	0	0	0	0	0	0	0	0	0	0	0	0	0	0	0	0	0	0	1006300	192590	0	0	0	0	0	0	0	0	0	0	0	0	0	0	0	0	0	0	0	0	0	0	0	0	0			953	2196	1058;1059	28904;28905;28906;28907;28908;28909;28910;28911;28912;28913;28914;28915;28916;28917;28918;28919;28920;28921;28922;28923;28924;28925;28926;28927;28928;28929;28930	14440;14441;14442;14443;14444;14445;14446;14447;14448;14449;14450;14451;14452;14453;14454;14455	14443	3667		16	0	0	0	0	0	103290	20512	0	6080.4	0	0	0	0	0	0	0	0	0	0	0	0	0	0	0	0	0	0	0	0	110490	31264	0	0	0	0	0	0	0	0	0	0	0	0	0	0	0	0	0	0	0	0	0	0	107190	0	0	0	6408.1	0	0	0	0	0	0	0	0	0	0	0	0	0	0	0	0	0	0	0	101250	0	0	0	0	0	0	0	0	0	0	0	0	0	0	0	0	0	0	0	0	0	0	0	124260	14674	0	0	0	0	0	0	0	0	0	0	0	0	0	0	0	0	0	0	0	0	0	0	90454	14204	2938.7	0	0	0	0	0	0	0	0	0	0	0	0	0	0	0	0	0	0	0	0	0	85033	10892	0	0	0	0	0	0	0	0	0	0	0	0	0	0	0	0	0	0	0	0	0	0	76189	9096.3	0	0	0	0	0	0	0	0	0	0	0	0	0	0	0	0	0	0	0	0	0	0	0	0	0
AEGVSEDASEFLDEAR	LRSQISSLSKSVSARAEGVSEDASEFLDEA	EGVSEDASEFLDEARGRVRKAAHNVRAQGQ	R	A	E	A	R	G	3	1	0	2	0	0	4	1	0	0	1	0	0	1	0	2	0	0	0	1	0	0	16	0	1723.7537	tr|Q8U5F3|Q8U5F3_AGRFC	tr|Q8U5F3|Q8U5F3_AGRFC	35	50	yes	yes	2	0.016736	96.059																							By matching																																																By matching																							By matching	By MS/MS																								By matching																																																By MS/MS																								By matching																																1																																																1																							1	1																								1																																																1																								1										376400	0	0	0	0	0	0	0	0	0	0	0	0	0	0	0	0	0	0	0	0	0	0	32314	0	0	0	0	0	0	0	0	0	0	0	0	0	0	0	0	0	0	0	0	0	0	0	0	0	0	0	0	0	0	0	0	0	0	0	0	0	0	0	0	0	0	0	0	0	0	0	24230	0	0	0	0	0	0	0	0	0	0	0	0	0	0	0	0	0	0	0	0	0	0	122690	0	0	0	0	0	0	0	0	0	0	0	0	0	0	0	0	0	0	0	0	0	0	0	0	56994	0	0	0	0	0	0	0	0	0	0	0	0	0	0	0	0	0	0	0	0	0	0	0	0	0	0	0	0	0	0	0	0	0	0	0	0	0	0	0	0	0	0	0	0	0	0	0	52537	0	0	0	0	0	0	0	0	0	0	0	0	0	0	0	0	0	0	0	0	0	0	0	87634	0	0	0	0	0	0	0	0	0			954	5974	1060	28931;28932;28933;28934;28935;28936;28937	14456;14457	14456			2	0	0	0	0	0	0	0	0	0	0	0	0	0	0	0	0	0	0	0	0	0	0	19578	0	0	0	0	0	0	0	0	0	0	0	0	0	0	0	0	0	0	0	0	0	0	0	0	0	0	0	0	0	0	0	0	0	0	0	0	0	0	0	0	0	0	0	0	0	0	0	9595.8	0	0	0	0	0	0	0	0	0	0	0	0	0	0	0	0	0	0	0	0	0	0	8970.6	0	0	0	0	0	0	0	0	0	0	0	0	0	0	0	0	0	0	0	0	0	0	0	0	26546	0	0	0	0	0	0	0	0	0	0	0	0	0	0	0	0	0	0	0	0	0	0	0	0	0	0	0	0	0	0	0	0	0	0	0	0	0	0	0	0	0	0	0	0	0	0	0	21515	0	0	0	0	0	0	0	0	0	0	0	0	0	0	0	0	0	0	0	0	0	0	0	13688	0	0	0	0	0	0	0	0	0
AEGYIDGK	SKFPTRFGGQIRGFKAEGYIDGKNDRRLDD	GQIRGFKAEGYIDGKNDRRLDDCLRYCIVA	K	A	E	G	K	N	1	0	0	1	0	0	1	2	0	1	0	1	0	0	0	0	0	0	1	0	0	0	8	0	851.4025	NbL07g13010.1	NbL07g13010.1	110	117	yes	yes	2	0.017683	118.74		By matching			By matching				By matching	By MS/MS	By matching		By MS/MS			By matching							By MS/MS										By matching	By MS/MS			By MS/MS			By matching		By matching					By MS/MS							By matching	By matching		By matching	By matching													By matching						By matching	By matching	By matching					By MS/MS																			By matching					By MS/MS				By matching																				By MS/MS											By MS/MS																																					By matching				By matching	By matching																	1			1				1	1	1		1			1							1										1	1			1			1		1					1							1	1		1	1													1						1	1	1					1																			1					1				1																				1											1																																					1				1	1																3313400	0	14669	0	0	39566	0	0	0	51046	60980	82153	0	142340	0	0	24094	0	0	0	0	0	0	20440	0	0	0	0	0	0	0	0	0	43520	52263	0	0	155610	0	0	26027	0	16528	0	0	0	0	58902	0	0	0	0	0	0	40708	23891	0	45712	75574	0	0	0	0	0	0	0	0	0	0	0	0	22927	0	0	0	0	0	150470	85086	77881	0	0	0	0	1162000	0	0	0	0	0	0	0	0	0	0	0	0	0	0	0	0	0	0	15786	0	0	0	0	314200	0	0	0	31539	0	0	0	0	0	0	0	0	0	0	0	0	0	0	0	0	0	0	0	293250	0	0	0	0	0	0	0	0	0	0	26202	0	0	0	0	0	0	0	0	0	0	0	0	0	0	0	0	0	0	0	0	0	0	0	0	0	0	0	0	0	0	0	0	0	0	0	0	73324	0	0	0	46616	40076	0	0	0	0	0	0	0	0	0	0	0	0	0	0	0			955	2079	1061	28938;28939;28940;28941;28942;28943;28944;28945;28946;28947;28948;28949;28950;28951;28952;28953;28954;28955;28956;28957;28958;28959;28960;28961;28962;28963;28964;28965;28966;28967;28968	14458;14459;14460;14461;14462;14463	14460			6	0	4756.2	0	0	5509	0	0	0	7914.7	7224.1	7736.2	0	14176	0	0	6527.9	0	0	0	0	0	0	12384	0	0	0	0	0	0	0	0	0	5590.4	5793.6	0	0	10671	0	0	4520.4	0	3768.7	0	0	0	0	28527	0	0	0	0	0	0	11213	4899.5	0	7018.5	9258.1	0	0	0	0	0	0	0	0	0	0	0	0	9079.6	0	0	0	0	0	6697.9	6072.2	4184.8	0	0	0	0	16339	0	0	0	0	0	0	0	0	0	0	0	0	0	0	0	0	0	0	3131.9	0	0	0	0	19542	0	0	0	3522.4	0	0	0	0	0	0	0	0	0	0	0	0	0	0	0	0	0	0	0	11141	0	0	0	0	0	0	0	0	0	0	18349	0	0	0	0	0	0	0	0	0	0	0	0	0	0	0	0	0	0	0	0	0	0	0	0	0	0	0	0	0	0	0	0	0	0	0	0	1057.1	0	0	0	2745.2	1694.5	0	0	0	0	0	0	0	0	0	0	0	0	0	0	0
AEIAAGSENGK	ERYGLVHIAAGDLLRAEIAAGSENGKQAKE	DLLRAEIAAGSENGKQAKEYMDKGKLVPDE	R	A	E	G	K	Q	3	0	1	0	0	0	2	2	0	1	0	1	0	0	0	1	0	0	0	0	0	0	11	0	1045.504	NbL11g09070.1;NbL17g00400.1	NbL17g00400.1	116	126	no	no	2	2.6085E-22	256.47																By MS/MS	By MS/MS	By MS/MS																						By MS/MS	By MS/MS	By matching																				By matching		By MS/MS	By MS/MS																					By matching		By MS/MS	By MS/MS	By MS/MS																				By matching		By MS/MS	By MS/MS	By MS/MS																							By MS/MS																								By MS/MS																					By matching			By MS/MS																															1	1	1																						1	1	1																				1		1	1																					1		1	1	1																				1		1	1	1																							1																								1																					1			1																36951000	0	0	0	0	0	0	0	0	0	0	0	0	0	0	0	70610	2680200	169270	0	0	0	0	0	0	0	0	0	0	0	0	0	0	0	0	0	0	0	0	0	133420	3729700	247730	0	0	0	0	0	0	0	0	0	0	0	0	0	0	0	0	0	0	0	33255	0	0	3135800	0	0	0	0	0	0	0	0	0	0	0	0	0	0	0	0	0	0	0	0	100940	0	770870	9101600	0	0	0	0	0	0	0	0	0	0	0	0	0	0	0	0	0	0	0	0	63125	0	452250	2681100	106550	0	0	0	0	0	0	0	0	0	0	0	0	0	0	0	0	0	0	0	0	0	0	3706800	0	0	0	0	0	0	0	0	0	0	0	0	0	0	0	0	0	0	0	0	0	0	0	0	0	0	0	0	0	0	0	0	0	0	0	0	0	0	0	0	0	0	0	0	142500	0	0	9625300	0	0	0	0	0	0	0	0	0	0	0	0	0	0	0			956	4509;3057	1062	28969;28970;28971;28972;28973;28974;28975;28976;28977;28978;28979;28980;28981;28982;28983;28984;28985;28986;28987;28988;28989	14464;14465;14466;14467;14468;14469;14470;14471;14472;14473;14474;14475;14476;14477;14478;14479	14468			16	0	0	0	0	0	0	0	0	0	0	0	0	0	0	0	19131	798770	60661	0	0	0	0	0	0	0	0	0	0	0	0	0	0	0	0	0	0	0	0	0	23173	900780	56486	0	0	0	0	0	0	0	0	0	0	0	0	0	0	0	0	0	0	0	1913.8	0	0	529040	0	0	0	0	0	0	0	0	0	0	0	0	0	0	0	0	0	0	0	0	3502.5	0	43707	666080	0	0	0	0	0	0	0	0	0	0	0	0	0	0	0	0	0	0	0	0	5551.9	0	50509	383740	19855	0	0	0	0	0	0	0	0	0	0	0	0	0	0	0	0	0	0	0	0	0	0	478320	0	0	0	0	0	0	0	0	0	0	0	0	0	0	0	0	0	0	0	0	0	0	0	0	0	0	0	0	0	0	0	0	0	0	0	0	0	0	0	0	0	0	0	0	3293.9	0	0	406980	0	0	0	0	0	0	0	0	0	0	0	0	0	0	0
AEIGVVSR	LRLDGRRPMEMRQIRAEIGVVSRADGSASF	MEMRQIRAEIGVVSRADGSASFEMGNTKVI	R	A	E	S	R	A	1	1	0	0	0	0	1	1	0	1	0	0	0	0	0	1	0	0	0	2	0	0	8	0	829.46577	NbL01g07710.1	NbL01g07710.1	24	31	yes	yes	2	0.0055793	149.65								By matching								By MS/MS																								By MS/MS																				By MS/MS		By MS/MS																								By matching		By MS/MS																								By MS/MS																								By MS/MS																								By MS/MS																						By matching		By MS/MS	By matching											By matching												1								1																								1																				1		1																								1		1																								1																								1																								1																						1		1	1											1					8280300	0	0	0	0	0	0	0	33212	0	0	0	0	0	0	0	198090	0	0	0	0	0	0	0	0	0	0	0	0	0	0	0	0	0	0	0	0	0	0	0	279090	0	0	0	0	0	0	0	0	0	0	0	0	0	0	0	0	0	0	0	2171800	0	909390	0	0	0	0	0	0	0	0	0	0	0	0	0	0	0	0	0	0	0	0	0	0	0	202100	0	1519100	0	0	0	0	0	0	0	0	0	0	0	0	0	0	0	0	0	0	0	0	0	0	0	466140	0	0	0	0	0	0	0	0	0	0	0	0	0	0	0	0	0	0	0	0	0	0	0	373180	0	0	0	0	0	0	0	0	0	0	0	0	0	0	0	0	0	0	0	0	0	0	0	345840	0	0	0	0	0	0	0	0	0	0	0	0	0	0	0	0	0	0	0	0	0	675290	0	969820	113600	0	0	0	0	0	0	0	0	0	0	23671	0	0	0	0			957	226	1063	28990;28991;28992;28993;28994;28995;28996;28997;28998;28999;29000;29001;29002;29003	14480;14481;14482;14483;14484;14485;14486	14482			7	0	0	0	0	0	0	0	5659.7	0	0	0	0	0	0	0	53670	0	0	0	0	0	0	0	0	0	0	0	0	0	0	0	0	0	0	0	0	0	0	0	48474	0	0	0	0	0	0	0	0	0	0	0	0	0	0	0	0	0	0	0	103290	0	52334	0	0	0	0	0	0	0	0	0	0	0	0	0	0	0	0	0	0	0	0	0	0	0	7012.7	0	86133	0	0	0	0	0	0	0	0	0	0	0	0	0	0	0	0	0	0	0	0	0	0	0	52061	0	0	0	0	0	0	0	0	0	0	0	0	0	0	0	0	0	0	0	0	0	0	0	61585	0	0	0	0	0	0	0	0	0	0	0	0	0	0	0	0	0	0	0	0	0	0	0	59961	0	0	0	0	0	0	0	0	0	0	0	0	0	0	0	0	0	0	0	0	0	15610	0	57112	4803.1	0	0	0	0	0	0	0	0	0	0	2753.2	0	0	0	0
AEIHEMAMVNDVMK	SDDKLVGIESSAAGRAEIHEMAMVNDVMKM	RAEIHEMAMVNDVMKMRKLDEGIVIPAGQT	R	A	E	M	K	M	2	0	1	1	0	0	2	0	1	1	0	1	3	0	0	0	0	0	0	2	0	0	14	0	1616.7361	tr|A9CJ17|A9CJ17_AGRFC	tr|A9CJ17|A9CJ17_AGRFC	241	254	yes	yes	3	0.0034956	96.866																																							By MS/MS																																																By matching					By MS/MS																			By matching					By matching																								By MS/MS																																																By MS/MS																																																			1																																																1					1																			1					1																								1																																																1													1327000	0	0	0	0	0	0	0	0	0	0	0	0	0	0	0	0	0	0	0	0	0	0	0	0	0	0	0	0	0	0	0	0	0	0	0	0	0	0	66235	0	0	0	0	0	0	0	0	0	0	0	0	0	0	0	0	0	0	0	0	0	0	0	0	0	0	0	0	0	0	0	0	0	0	0	0	0	0	0	0	0	0	0	0	0	0	0	73735	0	0	0	0	321070	0	0	0	0	0	0	0	0	0	0	0	0	0	0	0	0	0	0	32143	0	0	0	0	424300	0	0	0	0	0	0	0	0	0	0	0	0	0	0	0	0	0	0	0	0	0	0	0	137600	0	0	0	0	0	0	0	0	0	0	0	0	0	0	0	0	0	0	0	0	0	0	0	0	0	0	0	0	0	0	0	0	0	0	0	0	0	0	0	0	0	0	0	0	0	0	0	271920	0	0	0	0	0	0	0	0	0	0	0	0			958	5699	1064	29004;29005;29006;29007;29008;29009;29010	14487;14488;14489	14489	7259;7260;7261		3	0	0	0	0	0	0	0	0	0	0	0	0	0	0	0	0	0	0	0	0	0	0	0	0	0	0	0	0	0	0	0	0	0	0	0	0	0	0	16001	0	0	0	0	0	0	0	0	0	0	0	0	0	0	0	0	0	0	0	0	0	0	0	0	0	0	0	0	0	0	0	0	0	0	0	0	0	0	0	0	0	0	0	0	0	0	0	6945.3	0	0	0	0	31694	0	0	0	0	0	0	0	0	0	0	0	0	0	0	0	0	0	0	6602.6	0	0	0	0	41288	0	0	0	0	0	0	0	0	0	0	0	0	0	0	0	0	0	0	0	0	0	0	0	28628	0	0	0	0	0	0	0	0	0	0	0	0	0	0	0	0	0	0	0	0	0	0	0	0	0	0	0	0	0	0	0	0	0	0	0	0	0	0	0	0	0	0	0	0	0	0	0	24194	0	0	0	0	0	0	0	0	0	0	0	0
AEIHGFVSQLVK	VYESSSGLPSGGDFRAEIHGFVSQLVKFLS	DFRAEIHGFVSQLVKFLSDNGCPFTINIYP	R	A	E	V	K	F	1	0	0	0	0	1	1	1	1	1	1	1	0	1	0	1	0	0	0	2	0	0	12	0	1326.7296	NbL10g07080.1	NbL10g07080.1	180	191	yes	yes	2;3	0.00088976	132.56										By MS/MS																								By matching																								By MS/MS	By matching																							By MS/MS	By matching																							By matching																																																By MS/MS	By matching																							By matching	By matching																															2																								2																								2	2																							2	1																							2																																																2	1																							1	1																						6137700	0	0	0	0	0	0	0	0	0	601150	0	0	0	0	0	0	0	0	0	0	0	0	0	0	0	0	0	0	0	0	0	0	0	442220	0	0	0	0	0	0	0	0	0	0	0	0	0	0	0	0	0	0	0	0	0	0	0	430920	204930	0	0	0	0	0	0	0	0	0	0	0	0	0	0	0	0	0	0	0	0	0	0	2510300	282660	0	0	0	0	0	0	0	0	0	0	0	0	0	0	0	0	0	0	0	0	0	0	491000	0	0	0	0	0	0	0	0	0	0	0	0	0	0	0	0	0	0	0	0	0	0	0	0	0	0	0	0	0	0	0	0	0	0	0	0	0	0	0	0	0	0	0	0	0	0	0	288400	107130	0	0	0	0	0	0	0	0	0	0	0	0	0	0	0	0	0	0	0	0	0	0	128820	650090	0	0	0	0	0	0	0	0	0	0	0	0	0	0	0	0	0	0	0	0	0			959	2738	1065	29011;29012;29013;29014;29015;29016;29017;29018;29019;29020;29021;29022;29023;29024;29025;29026;29027;29028	14490;14491;14492;14493	14492			4	0	0	0	0	0	0	0	0	0	71217	0	0	0	0	0	0	0	0	0	0	0	0	0	0	0	0	0	0	0	0	0	0	0	49022	0	0	0	0	0	0	0	0	0	0	0	0	0	0	0	0	0	0	0	0	0	0	0	52790	16721	0	0	0	0	0	0	0	0	0	0	0	0	0	0	0	0	0	0	0	0	0	0	88886	8464.9	0	0	0	0	0	0	0	0	0	0	0	0	0	0	0	0	0	0	0	0	0	0	68448	0	0	0	0	0	0	0	0	0	0	0	0	0	0	0	0	0	0	0	0	0	0	0	0	0	0	0	0	0	0	0	0	0	0	0	0	0	0	0	0	0	0	0	0	0	0	0	34377	8428	0	0	0	0	0	0	0	0	0	0	0	0	0	0	0	0	0	0	0	0	0	0	9859.1	13414	0	0	0	0	0	0	0	0	0	0	0	0	0	0	0	0	0	0	0	0	0
AEIIQLK	LRTCVETTSNNLLPKAEIIQLKGAVGPESI	TSNNLLPKAEIIQLKGAVGPESIAFDPNGE	K	A	E	L	K	G	1	0	0	0	0	1	1	0	0	2	1	1	0	0	0	0	0	0	0	0	0	0	7	0	813.496	NbL15g22940.1;NbL19g13430.1	NbL15g22940.1	39	45	no	no	2	0.045109	115.46					By MS/MS	By MS/MS	By MS/MS	By matching	By matching	By matching	By matching		By MS/MS	By MS/MS	By MS/MS	By MS/MS			By MS/MS	By MS/MS	By MS/MS		By MS/MS		By MS/MS				By MS/MS	By MS/MS	By MS/MS	By matching	By matching	By matching				By matching	By MS/MS				By MS/MS		By MS/MS		By MS/MS							By matching			By matching	By matching										By MS/MS									By MS/MS	By MS/MS	By MS/MS	By MS/MS	By matching	By matching				By matching	By MS/MS	By MS/MS	By matching		By MS/MS					By MS/MS												By MS/MS		By matching																								By matching							By matching				By matching		By matching						By matching	By matching									By matching	By MS/MS					By matching		By MS/MS		By MS/MS	By MS/MS	By MS/MS		By matching	By matching			By MS/MS	By matching	By MS/MS	By MS/MS	By matching																				1	1	1	1	1	1	1		1	1	1	1			1	1	1		1		1				1	1	1	1	1	1				1	1				1		1		1							1			1	1										1									1	1	1	1	1	1				1	1	1	1		1					1												1		1																								1							1				1		1						1	1									1	1					1		1		1	1	1		1	1			1	1	1	1	1																80205000	0	0	0	0	341550	355500	183730	102270	76926	127020	182100	0	24862000	159470	157870	84264	0	0	62432	129520	46215	0	25046	0	24577	0	0	0	237180	365540	154710	121080	71535	124060	0	0	0	118860	147750	0	0	0	84131	0	37546	0	58779	0	0	0	0	0	0	62792	0	0	74927	102460	0	0	0	0	0	0	0	0	0	282340	0	0	0	0	0	0	0	0	1094400	696990	319260	556290	320540	399650	0	0	0	237230	663190	228640	133610	0	157040	0	0	0	0	30326	0	0	0	0	0	0	0	0	0	0	0	1081400	0	107160	0	0	0	0	0	0	0	0	0	0	0	0	0	0	0	0	0	0	0	0	0	0	0	114690	0	0	0	0	0	0	54928	0	0	0	42159	0	23546	0	0	0	0	0	121450	92272	0	0	0	0	0	0	0	0	81587	293640	0	0	0	0	87604	0	91838	0	314050	981150	537940	0	247860	186550	0	0	40340000	440520	640700	325390	197180	0	0	0	0	0	0	0	0	0	0	0	0	0	0	0			960	4188;5080	1066	29029;29030;29031;29032;29033;29034;29035;29036;29037;29038;29039;29040;29041;29042;29043;29044;29045;29046;29047;29048;29049;29050;29051;29052;29053;29054;29055;29056;29057;29058;29059;29060;29061;29062;29063;29064;29065;29066;29067;29068;29069;29070;29071;29072;29073;29074;29075;29076;29077;29078;29079;29080;29081;29082;29083;29084;29085;29086;29087;29088;29089;29090;29091;29092;29093	14494;14495	14495			2	0	0	0	0	47556	61707	32926	17428	11927	15048	17148	0	2476100	23437	42392	22830	0	0	31645	39302	13115	0	15174	0	17735	0	0	0	29528	55981	21151	13086	9189.2	13753	0	0	0	9900.9	35694	0	0	0	30560	0	9333.5	0	28467	0	0	0	0	0	0	17296	0	0	11504	12552	0	0	0	0	0	0	0	0	0	68936	0	0	0	0	0	0	0	0	48717	49741	17155	13944	10006	14151	0	0	0	8231.8	62468	12964	9777.7	0	18036	0	0	0	0	13190	0	0	0	0	0	0	0	0	0	0	0	67260	0	9425.3	0	0	0	0	0	0	0	0	0	0	0	0	0	0	0	0	0	0	0	0	0	0	0	9024.3	0	0	0	0	0	0	8613.9	0	0	0	27179	0	11174	0	0	0	0	0	10653	10999	0	0	0	0	0	0	0	0	14111	39882	0	0	0	0	19433	0	14287	0	16540	74285	25408	0	7814.4	14278	0	0	1759200	10183	53232	19162	8337.3	0	0	0	0	0	0	0	0	0	0	0	0	0	0	0
AEILQTCPAVLQLR	TPHEGKGQCPVVGCRAEILQTCPAVLQLRS	RAEILQTCPAVLQLRSHGGHGPVVGCKSGC	R	A	E	L	R	S	2	1	0	0	1	2	1	0	0	1	3	0	0	0	1	0	1	0	0	1	0	0	14	0	1610.8814	NbL08g02520.1;NbL17g09880.1	NbL08g02520.1	162	175	no	no	2;3	3.6013E-17	232.17																	By MS/MS	By MS/MS																						By matching	By MS/MS	By MS/MS		By MS/MS																						By MS/MS																							By MS/MS	By MS/MS																							By MS/MS	By MS/MS		By matching																					By MS/MS	By MS/MS																								By MS/MS		By MS/MS																					By MS/MS	By MS/MS																															2	2																						1	2	2		1																						2																							2	2																							2	1		1																					2	2																								1		1																					1	2															15986000	0	0	0	0	0	0	0	0	0	0	0	0	0	0	0	0	155140	830290	0	0	0	0	0	0	0	0	0	0	0	0	0	0	0	0	0	0	0	0	0	37487	355620	1317900	0	27426	0	0	0	0	0	0	0	0	0	0	0	0	0	0	0	0	0	0	0	0	0	797400	0	0	0	0	0	0	0	0	0	0	0	0	0	0	0	0	0	0	0	0	0	0	137730	5095300	0	0	0	0	0	0	0	0	0	0	0	0	0	0	0	0	0	0	0	0	0	0	989150	874550	0	77328	0	0	0	0	0	0	0	0	0	0	0	0	0	0	0	0	0	0	0	0	705220	1330300	0	0	0	0	0	0	0	0	0	0	0	0	0	0	0	0	0	0	0	0	0	0	0	110580	0	91539	0	0	0	0	0	0	0	0	0	0	0	0	0	0	0	0	0	0	0	0	0	3053000	0	0	0	0	0	0	0	0	0	0	0	0	0	0			961	2169;4584	1067	29094;29095;29096;29097;29098;29099;29100;29101;29102;29103;29104;29105;29106;29107;29108;29109;29110;29111;29112;29113;29114;29115;29116;29117;29118;29119;29120;29121;29122	14496;14497;14498;14499;14500;14501;14502;14503;14504;14505;14506;14507;14508;14509;14510;14511	14509			16	0	0	0	0	0	0	0	0	0	0	0	0	0	0	0	0	46236	297550	0	0	0	0	0	0	0	0	0	0	0	0	0	0	0	0	0	0	0	0	0	6510.8	85887	300500	0	5191.2	0	0	0	0	0	0	0	0	0	0	0	0	0	0	0	0	0	0	0	0	0	187170	0	0	0	0	0	0	0	0	0	0	0	0	0	0	0	0	0	0	0	0	0	0	10079	312660	0	0	0	0	0	0	0	0	0	0	0	0	0	0	0	0	0	0	0	0	0	0	141580	162960	0	7524.9	0	0	0	0	0	0	0	0	0	0	0	0	0	0	0	0	0	0	0	0	90999	232000	0	0	0	0	0	0	0	0	0	0	0	0	0	0	0	0	0	0	0	0	0	0	0	16867	0	12433	0	0	0	0	0	0	0	0	0	0	0	0	0	0	0	0	0	0	0	0	0	178460	0	0	0	0	0	0	0	0	0	0	0	0	0	0
AEILSVEPEGEAVR	DELGGHIVSGHVDGRAEILSVEPEGEAVRI	RAEILSVEPEGEAVRIRLRAPEHLAKFVAP	R	A	E	V	R	I	2	1	0	0	0	0	4	1	0	1	1	0	0	0	1	1	0	0	0	2	0	0	14	0	1497.7675	tr|Q7CZU1|Q7CZU1_AGRFC	tr|Q7CZU1|Q7CZU1_AGRFC	111	124	yes	yes	2	2.2284E-05	169.58																		By matching																								By MS/MS																								By MS/MS																								By matching																								By MS/MS																								By MS/MS														By matching										By MS/MS																By matching								By matching																																1																								1																								1																								1																								1																								1														1										1																1								1															2297600	0	0	0	0	0	0	0	0	0	0	0	0	0	0	0	0	0	71699	0	0	0	0	0	0	0	0	0	0	0	0	0	0	0	0	0	0	0	0	0	0	0	146170	0	0	0	0	0	0	0	0	0	0	0	0	0	0	0	0	0	0	0	0	0	0	0	162550	0	0	0	0	0	0	0	0	0	0	0	0	0	0	0	0	0	0	0	0	0	0	0	482160	0	0	0	0	0	0	0	0	0	0	0	0	0	0	0	0	0	0	0	0	0	0	0	234490	0	0	0	0	0	0	0	0	0	0	0	0	0	0	0	0	0	0	0	0	0	0	0	273640	0	0	0	0	0	0	0	0	0	0	0	0	0	148760	0	0	0	0	0	0	0	0	0	230170	0	0	0	0	0	0	0	0	0	0	0	0	0	0	0	92152	0	0	0	0	0	0	0	455820	0	0	0	0	0	0	0	0	0	0	0	0	0	0			962	5917	1068	29123;29124;29125;29126;29127;29128;29129;29130;29131;29132	14512;14513;14514;14515;14516	14515			5	0	0	0	0	0	0	0	0	0	0	0	0	0	0	0	0	0	25695	0	0	0	0	0	0	0	0	0	0	0	0	0	0	0	0	0	0	0	0	0	0	0	33329	0	0	0	0	0	0	0	0	0	0	0	0	0	0	0	0	0	0	0	0	0	0	0	38154	0	0	0	0	0	0	0	0	0	0	0	0	0	0	0	0	0	0	0	0	0	0	0	29587	0	0	0	0	0	0	0	0	0	0	0	0	0	0	0	0	0	0	0	0	0	0	0	43696	0	0	0	0	0	0	0	0	0	0	0	0	0	0	0	0	0	0	0	0	0	0	0	47724	0	0	0	0	0	0	0	0	0	0	0	0	0	14042	0	0	0	0	0	0	0	0	0	35107	0	0	0	0	0	0	0	0	0	0	0	0	0	0	0	7052.8	0	0	0	0	0	0	0	26644	0	0	0	0	0	0	0	0	0	0	0	0	0	0
AEILYNAIDSSNGFFR	AQGGLVEVEKKNKKKAEILYNAIDSSNGFF	EILYNAIDSSNGFFRCPVEKSVRSLMNVPF	K	A	E	F	R	C	2	1	2	1	0	0	1	1	0	2	1	0	0	2	0	2	0	0	1	0	0	0	16	0	1815.8792	NbL02g16460.1;NbL12g08300.1	NbL12g08300.1	347	362	no	no	2	3.3614E-96	302.63														By matching																	By MS/MS						By matching	By MS/MS																							By matching	By matching																By matching	By matching						By MS/MS	By matching																							By MS/MS	By matching																							By MS/MS	By MS/MS																							By MS/MS	By matching																							By MS/MS	By MS/MS																																1																	1						1	1																							1	1																1	1						1	1																							1	1																							1	1																							1	1																							1	1																			9114900	0	0	0	0	0	0	0	0	0	0	0	0	0	95087	0	0	0	0	0	0	0	0	0	0	0	0	0	0	0	0	43020	0	0	0	0	0	972730	281420	0	0	0	0	0	0	0	0	0	0	0	0	0	0	0	0	0	0	0	0	0	0	707000	348450	0	0	0	0	0	0	0	0	0	0	0	0	0	0	0	51286	65818	0	0	0	0	0	2446800	263380	0	0	0	0	0	0	0	0	0	0	0	0	0	0	0	0	0	0	0	0	0	0	0	65255	0	0	0	0	0	0	0	0	0	0	0	0	0	0	0	0	0	0	0	0	0	0	704910	150220	0	0	0	0	0	0	0	0	0	0	0	0	0	0	0	0	0	0	0	0	0	0	374360	218550	0	0	0	0	0	0	0	0	0	0	0	0	0	0	0	0	0	0	0	0	0	0	1679300	647240	0	0	0	0	0	0	0	0	0	0	0	0	0	0	0	0	0	0			963	3333;662	1069	29133;29134;29135;29136;29137;29138;29139;29140;29141;29142;29143;29144;29145;29146;29147;29148;29149;29150	14517;14518;14519;14520;14521;14522;14523;14524	14519			8	0	0	0	0	0	0	0	0	0	0	0	0	0	13974	0	0	0	0	0	0	0	0	0	0	0	0	0	0	0	0	5881.3	0	0	0	0	0	66709	23441	0	0	0	0	0	0	0	0	0	0	0	0	0	0	0	0	0	0	0	0	0	0	45444	20053	0	0	0	0	0	0	0	0	0	0	0	0	0	0	0	3660.1	3536.6	0	0	0	0	0	82273	9138.9	0	0	0	0	0	0	0	0	0	0	0	0	0	0	0	0	0	0	0	0	0	0	0	5739.3	0	0	0	0	0	0	0	0	0	0	0	0	0	0	0	0	0	0	0	0	0	0	54840	11820	0	0	0	0	0	0	0	0	0	0	0	0	0	0	0	0	0	0	0	0	0	0	49983	18578	0	0	0	0	0	0	0	0	0	0	0	0	0	0	0	0	0	0	0	0	0	0	73231	14961	0	0	0	0	0	0	0	0	0	0	0	0	0	0	0	0	0	0
AEINFAHTVDAK	GEKFENYLTLAEKLRAEINFAHTVDAKLLP	KLRAEINFAHTVDAKLLPRGGPVDKPTLRL	R	A	E	A	K	L	3	0	1	1	0	0	1	0	1	1	0	1	0	1	0	0	1	0	0	1	0	0	12	0	1314.6568	NbL13g24160.1	NbL13g24160.1	200	211	yes	yes	3	0.014027	120.96						By matching	By matching	By matching	By MS/MS	By MS/MS																				By matching	By matching	By matching	By MS/MS	By MS/MS																				By matching			By MS/MS	By MS/MS																				By matching	By matching	By matching	By MS/MS																					By matching			By MS/MS	By MS/MS																				By matching		By MS/MS	By MS/MS	By MS/MS																								By MS/MS																By matching	By matching				By matching		By MS/MS	By MS/MS																												1	1	1	1	1																				1	1	1	1	1																				1			1	1																				1	1	1	1																					1			1	1																				1		1	1	1																								1																1	1				1		1	1																							55164000	0	0	0	0	0	43937	60088	110450	318880	4677400	0	0	0	0	0	0	0	0	0	0	0	0	0	0	0	0	0	0	0	65267	98524	211070	820490	5402800	0	0	0	0	0	0	0	0	0	0	0	0	0	0	0	0	0	0	0	46240	0	0	316100	1705000	0	0	0	0	0	0	0	0	0	0	0	0	0	0	0	0	0	0	0	223760	305260	1747100	8912600	0	0	0	0	0	0	0	0	0	0	0	0	0	0	0	0	0	0	0	0	21774	0	0	1348000	850940	0	0	0	0	0	0	0	0	0	0	0	0	0	0	0	0	0	0	0	93557	0	388430	1091200	2471900	0	0	0	0	0	0	0	0	0	0	0	0	0	0	0	0	0	0	0	0	0	0	0	4044300	0	0	0	0	0	0	0	0	0	0	0	0	0	0	0	29194	90500	0	0	0	512060	0	9879900	9276800	0	0	0	0	0	0	0	0	0	0	0	0	0	0	0	0	0	0	0	0	0	0			964	3739	1070	29151;29152;29153;29154;29155;29156;29157;29158;29159;29160;29161;29162;29163;29164;29165;29166;29167;29168;29169;29170;29171;29172;29173;29174;29175;29176;29177;29178;29179;29180	14525;14526;14527;14528;14529	14527			5	0	0	0	0	0	7626.5	10768	18821	49443	554120	0	0	0	0	0	0	0	0	0	0	0	0	0	0	0	0	0	0	0	9995.3	13469	22811	105400	598930	0	0	0	0	0	0	0	0	0	0	0	0	0	0	0	0	0	0	0	12737	0	0	48534	208870	0	0	0	0	0	0	0	0	0	0	0	0	0	0	0	0	0	0	0	15968	16403	43793	278200	0	0	0	0	0	0	0	0	0	0	0	0	0	0	0	0	0	0	0	0	6722.1	0	0	185050	118620	0	0	0	0	0	0	0	0	0	0	0	0	0	0	0	0	0	0	0	19519	0	47054	141880	457790	0	0	0	0	0	0	0	0	0	0	0	0	0	0	0	0	0	0	0	0	0	0	0	482070	0	0	0	0	0	0	0	0	0	0	0	0	0	0	0	14386	14078	0	0	0	24186	0	311490	710010	0	0	0	0	0	0	0	0	0	0	0	0	0	0	0	0	0	0	0	0	0	0
AEINQIYSK	PINEQAVANIYGSMRAEINQIYSKITELEM	IYGSMRAEINQIYSKITELEMEVSEHSLVI	R	A	E	S	K	I	1	0	1	0	0	1	1	0	0	2	0	1	0	0	0	1	0	0	1	0	0	0	9	0	1064.5502	NbL03g02270.1;NbL09g00450.1	NbL03g02270.1	23	31	yes	no	2	0.00047315	169.41						By matching							By MS/MS								By MS/MS									By MS/MS							By MS/MS		By matching				By matching	By MS/MS	By MS/MS	By matching								By MS/MS							By MS/MS		By matching					By MS/MS	By MS/MS		By matching														By MS/MS							By MS/MS	By MS/MS			By matching												By matching							By matching		By MS/MS		By MS/MS														By MS/MS							By MS/MS	By MS/MS		By MS/MS	By matching						By MS/MS							By MS/MS							By MS/MS	By MS/MS		By matching	By MS/MS													By MS/MS						By matching		By MS/MS			By matching				By matching										1							1								1									1							1		1				1	1	1	1								1							1		1					1	1		1														1							1	1			1												1							1		1		1														1							1	1		1	1						1							1							1	1		1	1													1						1		1			1				1					14748000	0	0	0	0	0	115380	0	0	0	0	0	0	303380	0	0	0	0	0	0	0	719890	0	0	0	0	0	0	0	0	132360	0	0	0	0	0	0	282360	0	16383	0	0	0	14936	664270	937280	471180	0	0	0	0	0	0	0	69664	0	0	0	0	0	0	255890	0	30631	0	0	0	0	445050	336790	0	18703	0	0	0	0	0	0	0	0	0	0	0	0	0	1567000	0	0	0	0	0	0	1493300	1051400	0	0	46133	0	0	0	0	0	0	0	0	0	0	0	160290	0	0	0	0	0	0	36391	0	231840	0	18462	0	0	0	0	0	0	0	0	0	0	0	0	0	353970	0	0	0	0	0	0	822280	364590	0	19722	14130	0	0	0	0	0	98804	0	0	0	0	0	0	298690	0	0	0	0	0	0	859630	517680	0	9086.2	28759	0	0	0	0	0	0	0	0	0	0	0	0	620600	0	0	0	0	0	83099	0	1150100	0	0	38570	0	0	0	49218	0	0	0	0			965	836	1071	29181;29182;29183;29184;29185;29186;29187;29188;29189;29190;29191;29192;29193;29194;29195;29196;29197;29198;29199;29200;29201;29202;29203;29204;29205;29206;29207;29208;29209;29210;29211;29212;29213;29214;29215;29216;29217;29218;29219;29220	14530;14531;14532;14533;14534;14535;14536;14537;14538;14539;14540;14541	14532			12	0	0	0	0	0	20026	0	0	0	0	0	0	30214	0	0	0	0	0	0	0	204290	0	0	0	0	0	0	0	0	20270	0	0	0	0	0	0	19364	0	3957.9	0	0	0	5425.5	125730	233000	42009	0	0	0	0	0	0	0	19189	0	0	0	0	0	0	16448	0	5091.4	0	0	0	0	108660	175300	0	7406.7	0	0	0	0	0	0	0	0	0	0	0	0	0	52688	0	0	0	0	0	0	147410	77362	0	0	20066	0	0	0	0	0	0	0	0	0	0	0	9969.8	0	0	0	0	0	0	9906.5	0	46693	0	8599.1	0	0	0	0	0	0	0	0	0	0	0	0	0	27538	0	0	0	0	0	0	171070	57175	0	13812	20511	0	0	0	0	0	15271	0	0	0	0	0	0	39879	0	0	0	0	0	0	116760	85157	0	3721	37549	0	0	0	0	0	0	0	0	0	0	0	0	27064	0	0	0	0	0	7526.3	0	52337	0	0	13095	0	0	0	5724.4	0	0	0	0
AEIPVTIFK	TAGMLEAKRAYEGTRAEIPVTIFKAGDRIN	AYEGTRAEIPVTIFKAGDRINVGPFEIEAV	R	A	E	F	K	A	1	0	0	0	0	0	1	0	0	2	0	1	0	1	1	0	1	0	0	1	0	0	9	0	1016.5906	tr|Q7CZK7|Q7CZK7_AGRFC	tr|Q7CZK7|Q7CZK7_AGRFC	117	125	yes	yes	2	0.041188	82.426									By MS/MS	By matching																							By matching																								By matching																								By MS/MS																								By MS/MS																								By MS/MS																								By matching																								By matching																																1	1																							1																								1																								1																								1																								1																								1																								1																								2130300	0	0	0	0	0	0	0	0	128760	34787	0	0	0	0	0	0	0	0	0	0	0	0	0	0	0	0	0	0	0	0	0	0	68733	0	0	0	0	0	0	0	0	0	0	0	0	0	0	0	0	0	0	0	0	0	0	0	69614	0	0	0	0	0	0	0	0	0	0	0	0	0	0	0	0	0	0	0	0	0	0	0	749880	0	0	0	0	0	0	0	0	0	0	0	0	0	0	0	0	0	0	0	0	0	0	0	119130	0	0	0	0	0	0	0	0	0	0	0	0	0	0	0	0	0	0	0	0	0	0	0	152140	0	0	0	0	0	0	0	0	0	0	0	0	0	0	0	0	0	0	0	0	0	0	0	126040	0	0	0	0	0	0	0	0	0	0	0	0	0	0	0	0	0	0	0	0	0	0	0	681240	0	0	0	0	0	0	0	0	0	0	0	0	0	0	0	0	0	0	0	0	0	0	0			966	5914	1072	29221;29222;29223;29224;29225;29226;29227;29228;29229	14542;14543	14543			2	0	0	0	0	0	0	0	0	19964	4121.1	0	0	0	0	0	0	0	0	0	0	0	0	0	0	0	0	0	0	0	0	0	0	8829.2	0	0	0	0	0	0	0	0	0	0	0	0	0	0	0	0	0	0	0	0	0	0	0	10688	0	0	0	0	0	0	0	0	0	0	0	0	0	0	0	0	0	0	0	0	0	0	0	23407	0	0	0	0	0	0	0	0	0	0	0	0	0	0	0	0	0	0	0	0	0	0	0	16354	0	0	0	0	0	0	0	0	0	0	0	0	0	0	0	0	0	0	0	0	0	0	0	19781	0	0	0	0	0	0	0	0	0	0	0	0	0	0	0	0	0	0	0	0	0	0	0	11056	0	0	0	0	0	0	0	0	0	0	0	0	0	0	0	0	0	0	0	0	0	0	0	21478	0	0	0	0	0	0	0	0	0	0	0	0	0	0	0	0	0	0	0	0	0	0	0
AEISAALNK	KQLEDQAAAIMKAARAEISAALNKMKKETQ	IMKAARAEISAALNKMKKETQLEVEQKIAE	R	A	E	N	K	M	3	0	1	0	0	0	1	0	0	1	1	1	0	0	0	1	0	0	0	0	0	0	9	0	915.50255	NbL17g06410.1	NbL17g06410.1	148	156	yes	yes	2	0.00011398	190.52																					By MS/MS	By matching	By MS/MS																					By matching	By MS/MS	By MS/MS	By matching																						By matching		By MS/MS		By matching									By matching					By matching	By matching			By matching	By MS/MS	By MS/MS	By matching	By MS/MS	By matching																					By MS/MS		By MS/MS																		By matching			By matching	By MS/MS	By matching	By MS/MS																						By MS/MS		By MS/MS																					By MS/MS	By MS/MS		By MS/MS					By MS/MS																									1	1	1																					1	1	1	1																						1		1		1									1					1	1			1	1	1	1	1	1																					1		1																		1			1	1	1	1																						1		1																					1	1		1					1					22060000	0	0	0	0	0	0	0	0	0	0	0	0	0	0	0	0	0	0	0	0	1071200	41500	87024	0	0	0	0	0	0	0	0	0	0	0	0	0	0	0	0	0	0	0	0	61934	1724800	1129300	70108	0	0	0	0	0	0	0	0	0	0	0	0	0	0	0	0	0	0	0	0	0	239910	0	146040	0	49357	0	0	0	0	0	0	0	0	57463	0	0	0	0	46109	57434	0	0	79279	706090	5153800	216620	399920	38152	0	0	0	0	0	0	0	0	0	0	0	0	0	0	0	0	0	0	0	0	1231300	0	140990	0	0	0	0	0	0	0	0	0	0	0	0	0	0	0	0	0	25280	0	0	277840	1489400	61269	91627	0	0	0	0	0	0	0	0	0	0	0	0	0	0	0	0	0	0	0	0	0	1275500	0	186080	0	0	0	0	0	0	0	0	0	0	0	0	0	0	0	0	0	0	0	0	730690	4659100	0	304840	0	0	0	0	209820	0	0	0	0			967	4553	1073	29230;29231;29232;29233;29234;29235;29236;29237;29238;29239;29240;29241;29242;29243;29244;29245;29246;29247;29248;29249;29250;29251;29252;29253;29254;29255;29256;29257;29258;29259;29260;29261	14544;14545;14546;14547;14548;14549;14550;14551;14552;14553;14554;14555;14556;14557;14558;14559	14545			16	0	0	0	0	0	0	0	0	0	0	0	0	0	0	0	0	0	0	0	0	304000	7817.8	52724	0	0	0	0	0	0	0	0	0	0	0	0	0	0	0	0	0	0	0	0	11723	428760	100680	33954	0	0	0	0	0	0	0	0	0	0	0	0	0	0	0	0	0	0	0	0	0	124870	0	57836	0	6084.2	0	0	0	0	0	0	0	0	2034.7	0	0	0	0	4343.1	3256.4	0	0	9105.1	69699	379230	15839	104840	16594	0	0	0	0	0	0	0	0	0	0	0	0	0	0	0	0	0	0	0	0	247980	0	65669	0	0	0	0	0	0	0	0	0	0	0	0	0	0	0	0	0	3262.1	0	0	57805	233570	11031	64166	0	0	0	0	0	0	0	0	0	0	0	0	0	0	0	0	0	0	0	0	0	209810	0	76204	0	0	0	0	0	0	0	0	0	0	0	0	0	0	0	0	0	0	0	0	65012	212030	0	47614	0	0	0	0	24403	0	0	0	0
AEIVELITK	FYGTNRGLSASSETRAEIVELITKLESMNP	ASSETRAEIVELITKLESMNPTPAPTEALP	R	A	E	T	K	L	1	0	0	0	0	0	2	0	0	2	1	1	0	0	0	0	1	0	0	1	0	0	9	0	1014.5961	NbL02g22600.1;NbL19g11940.1	NbL02g22600.1	120	128	no	no	2	0.00030076	181.55								By matching							By matching	By MS/MS	By matching	By matching	By matching	By matching	By matching		By matching																By MS/MS	By MS/MS	By matching	By MS/MS	By matching	By matching	By matching		By matching																By MS/MS	By MS/MS	By MS/MS	By matching	By matching	By matching	By matching			By MS/MS	By matching														By MS/MS	By matching		By MS/MS			By MS/MS																		By MS/MS	By MS/MS		By MS/MS			By MS/MS																	By matching	By MS/MS	By MS/MS		By MS/MS			By MS/MS		By matching																By MS/MS	By MS/MS	By MS/MS	By MS/MS	By matching	By matching	By matching		By matching									By matching						By matching	By MS/MS	By MS/MS		By MS/MS																						1							1	1	1	1	1	1	1		1																1	1	1	1	1	1	1		1																1	1	1	1	1	1	1			1	1														1	1		1			1																		1	1		1			1																	1	1	1		1			1		1																1	1	1	1	1	1	1		1									1						1	1	1		1															55995000	0	0	0	0	0	0	0	27497	0	0	0	0	0	0	561610	1196200	478980	126960	60251	659990	73652	0	20898	0	0	0	0	0	0	0	0	0	0	0	0	0	0	0	524930	3342400	576670	215140	166060	693790	79141	0	23066	0	0	0	0	0	0	0	0	0	0	0	0	0	0	0	1146500	1428800	917450	196920	94893	533600	46112	0	0	31976	33272	0	0	0	0	0	0	0	0	0	0	0	0	0	5016600	5461200	0	887620	0	0	446830	0	0	0	0	0	0	0	0	0	0	0	0	0	0	0	0	0	1541300	1936500	0	256210	0	0	104990	0	0	0	0	0	0	0	0	0	0	0	0	0	0	0	0	26096	2195700	2674800	0	284070	0	0	263340	0	25984	0	0	0	0	0	0	0	0	0	0	0	0	0	0	0	1599400	1962400	1873800	317710	838280	871150	119070	0	30882	0	0	0	0	0	0	0	0	114320	0	0	0	0	0	153750	4775100	7881500	0	1080300	0	0	0	0	0	0	0	0	0	0	0	0	0	0			968	751;5057	1074	29262;29263;29264;29265;29266;29267;29268;29269;29270;29271;29272;29273;29274;29275;29276;29277;29278;29279;29280;29281;29282;29283;29284;29285;29286;29287;29288;29289;29290;29291;29292;29293;29294;29295;29296;29297;29298;29299;29300;29301;29302;29303;29304;29305;29306;29307;29308;29309;29310;29311;29312;29313;29314	14560;14561;14562;14563;14564;14565;14566;14567;14568;14569;14570;14571;14572;14573;14574;14575;14576;14577;14578;14579;14580;14581;14582;14583	14573			24	0	0	0	0	0	0	0	4685.8	0	0	0	0	0	0	150810	324090	142750	45498	30539	200270	20901	0	12661	0	0	0	0	0	0	0	0	0	0	0	0	0	0	0	126810	580520	139270	49054	60321	131320	19674	0	11171	0	0	0	0	0	0	0	0	0	0	0	0	0	0	0	190570	223860	154780	46222	41642	130280	24001	0	0	24312	4101.5	0	0	0	0	0	0	0	0	0	0	0	0	0	472520	309640	0	54467	0	0	32878	0	0	0	0	0	0	0	0	0	0	0	0	0	0	0	0	0	316610	216270	0	47742	0	0	21144	0	0	0	0	0	0	0	0	0	0	0	0	0	0	0	0	2053.3	515430	441420	0	49544	0	0	41297	0	18197	0	0	0	0	0	0	0	0	0	0	0	0	0	0	0	444300	340230	227090	48459	144980	118320	19586	0	12647	0	0	0	0	0	0	0	0	5182.6	0	0	0	0	0	3553.9	396730	464140	0	63145	0	0	0	0	0	0	0	0	0	0	0	0	0	0
AEIVHDLFPLIR	______________________________	______________________________	M	A	E	I	R	V	1	1	0	1	0	0	1	0	1	2	2	0	0	1	1	0	0	0	0	1	0	0	12	0	1421.8031	NbL01g02630.1;NbL11g09490.1	NbL01g02630.1	2	13	no	no	2	0.018499	100.48														By MS/MS																								By MS/MS																								By MS/MS																								By MS/MS																								By MS/MS																								By MS/MS																								By MS/MS																								By MS/MS																																1																								1																								1																								1																								1																								1																								1																								1																			1937700	0	0	0	0	0	0	0	0	0	0	0	0	0	161080	0	0	0	0	0	0	0	0	0	0	0	0	0	0	0	0	0	0	0	0	0	0	0	192430	0	0	0	0	0	0	0	0	0	0	0	0	0	0	0	0	0	0	0	0	0	0	0	224400	0	0	0	0	0	0	0	0	0	0	0	0	0	0	0	0	0	0	0	0	0	0	0	112140	0	0	0	0	0	0	0	0	0	0	0	0	0	0	0	0	0	0	0	0	0	0	0	293070	0	0	0	0	0	0	0	0	0	0	0	0	0	0	0	0	0	0	0	0	0	0	0	305630	0	0	0	0	0	0	0	0	0	0	0	0	0	0	0	0	0	0	0	0	0	0	0	269990	0	0	0	0	0	0	0	0	0	0	0	0	0	0	0	0	0	0	0	0	0	0	0	378950	0	0	0	0	0	0	0	0	0	0	0	0	0	0	0	0	0	0			969	154;3060	1075	29315;29316;29317;29318;29319;29320;29321;29322	14584;14585;14586;14587;14588	14584			5	0	0	0	0	0	0	0	0	0	0	0	0	0	23674	0	0	0	0	0	0	0	0	0	0	0	0	0	0	0	0	0	0	0	0	0	0	0	16029	0	0	0	0	0	0	0	0	0	0	0	0	0	0	0	0	0	0	0	0	0	0	0	12914	0	0	0	0	0	0	0	0	0	0	0	0	0	0	0	0	0	0	0	0	0	0	0	3891.1	0	0	0	0	0	0	0	0	0	0	0	0	0	0	0	0	0	0	0	0	0	0	0	25776	0	0	0	0	0	0	0	0	0	0	0	0	0	0	0	0	0	0	0	0	0	0	0	24047	0	0	0	0	0	0	0	0	0	0	0	0	0	0	0	0	0	0	0	0	0	0	0	22950	0	0	0	0	0	0	0	0	0	0	0	0	0	0	0	0	0	0	0	0	0	0	0	8759.5	0	0	0	0	0	0	0	0	0	0	0	0	0	0	0	0	0	0
AEIYSQLLGSLK	YGPEEFKALETLPTRAEIYSQLLGSLKGPA	PTRAEIYSQLLGSLKGPASAVVGTIQAPAR	R	A	E	L	K	G	1	0	0	0	0	1	1	1	0	1	3	1	0	0	0	2	0	0	1	0	0	0	12	0	1320.7289	NbL14g12470.1	NbL14g12470.1	226	237	yes	yes	2	0.00073038	139.32																			By MS/MS					By MS/MS																																																																		By MS/MS	By MS/MS					By MS/MS																		By MS/MS	By MS/MS	By matching																						By MS/MS																								By MS/MS	By MS/MS																							By matching	By MS/MS					By MS/MS				By matching																							1					1																																																																		1	1					1																		1	1	1																						1																								1	1																							1	1					1				1					1143700	0	0	0	0	0	0	0	0	0	0	0	0	0	0	0	0	0	0	24835	0	0	0	0	35378	0	0	0	0	0	0	0	0	0	0	0	0	0	0	0	0	0	0	0	0	0	0	0	0	0	0	0	0	0	0	0	0	0	0	0	0	0	0	0	0	0	0	0	0	0	0	0	0	0	0	0	0	0	0	0	0	0	0	0	0	0	0	0	0	0	261190	86924	0	0	0	0	19057	0	0	0	0	0	0	0	0	0	0	0	0	0	0	0	0	0	50103	13875	40743	0	0	0	0	0	0	0	0	0	0	0	0	0	0	0	0	0	0	0	0	0	115910	0	0	0	0	0	0	0	0	0	0	0	0	0	0	0	0	0	0	0	0	0	0	0	142250	61042	0	0	0	0	0	0	0	0	0	0	0	0	0	0	0	0	0	0	0	0	0	0	144800	66067	0	0	0	0	36399	0	0	0	45168	0	0	0	0			970	3888	1076	29323;29324;29325;29326;29327;29328;29329;29330;29331;29332;29333;29334;29335;29336;29337	14589;14590;14591;14592;14593;14594;14595;14596;14597	14594			9	0	0	0	0	0	0	0	0	0	0	0	0	0	0	0	0	0	0	12588	0	0	0	0	41564	0	0	0	0	0	0	0	0	0	0	0	0	0	0	0	0	0	0	0	0	0	0	0	0	0	0	0	0	0	0	0	0	0	0	0	0	0	0	0	0	0	0	0	0	0	0	0	0	0	0	0	0	0	0	0	0	0	0	0	0	0	0	0	0	0	16027	9983.1	0	0	0	0	8289	0	0	0	0	0	0	0	0	0	0	0	0	0	0	0	0	0	9336.2	3777.2	3964.8	0	0	0	0	0	0	0	0	0	0	0	0	0	0	0	0	0	0	0	0	0	20215	0	0	0	0	0	0	0	0	0	0	0	0	0	0	0	0	0	0	0	0	0	0	0	21696	10558	0	0	0	0	0	0	0	0	0	0	0	0	0	0	0	0	0	0	0	0	0	0	8464.1	5983.7	0	0	0	0	12358	0	0	0	5253.4	0	0	0	0
AEKDGDIGQDESR	AIRHVRRDGMDGLKKAEKDGDIGQDESRGQ	KKAEKDGDIGQDESRGQSEKVQKMTDDTIS	K	A	E	S	R	G	1	1	0	3	0	1	2	2	0	1	0	1	0	0	0	1	0	0	0	0	0	0	13	1	1418.6274	sp|Q8UFM0|RRF_AGRFC	sp|Q8UFM0|RRF_AGRFC	142	154	yes	yes	3	9.5344E-05	184.96																		By MS/MS																																																By matching																								By MS/MS																								By MS/MS																																																By matching																								By MS/MS																																1																																																1																								1																								1																																																1																								1															1369100	0	0	0	0	0	0	0	0	0	0	0	0	0	0	0	0	0	60456	0	0	0	0	0	0	0	0	0	0	0	0	0	0	0	0	0	0	0	0	0	0	0	0	0	0	0	0	0	0	0	0	0	0	0	0	0	0	0	0	0	0	0	0	0	0	0	177860	0	0	0	0	0	0	0	0	0	0	0	0	0	0	0	0	0	0	0	0	0	0	0	340790	0	0	0	0	0	0	0	0	0	0	0	0	0	0	0	0	0	0	0	0	0	0	0	211050	0	0	0	0	0	0	0	0	0	0	0	0	0	0	0	0	0	0	0	0	0	0	0	0	0	0	0	0	0	0	0	0	0	0	0	0	0	0	0	0	0	0	0	0	0	0	0	110750	0	0	0	0	0	0	0	0	0	0	0	0	0	0	0	0	0	0	0	0	0	0	0	468180	0	0	0	0	0	0	0	0	0	0	0	0	0	0			971	5451	1077	29338;29339;29340;29341;29342;29343	14598;14599;14600;14601	14599			4	0	0	0	0	0	0	0	0	0	0	0	0	0	0	0	0	0	21665	0	0	0	0	0	0	0	0	0	0	0	0	0	0	0	0	0	0	0	0	0	0	0	0	0	0	0	0	0	0	0	0	0	0	0	0	0	0	0	0	0	0	0	0	0	0	0	41748	0	0	0	0	0	0	0	0	0	0	0	0	0	0	0	0	0	0	0	0	0	0	0	20912	0	0	0	0	0	0	0	0	0	0	0	0	0	0	0	0	0	0	0	0	0	0	0	39326	0	0	0	0	0	0	0	0	0	0	0	0	0	0	0	0	0	0	0	0	0	0	0	0	0	0	0	0	0	0	0	0	0	0	0	0	0	0	0	0	0	0	0	0	0	0	0	16892	0	0	0	0	0	0	0	0	0	0	0	0	0	0	0	0	0	0	0	0	0	0	0	27366	0	0	0	0	0	0	0	0	0	0	0	0	0	0
AEKPELLTVILPQSLK	GAAGTNAAVIRGALRAEKPELLTVILPQSL	EKPELLTVILPQSLKKQPPESQELLSKVKH	R	A	E	L	K	K	1	0	0	0	0	1	2	0	0	1	4	2	0	0	2	1	1	0	0	1	0	0	16	1	1778.0553	NbL08g14850.1	NbL08g14850.1	184	199	yes	yes	2;3	2.6231E-08	188.09																By matching	By MS/MS	By MS/MS		By matching											By matching									By matching	By MS/MS	By MS/MS		By matching	By matching	By matching																		By matching	By matching	By MS/MS														By matching								By MS/MS	By MS/MS	By MS/MS	By MS/MS	By matching	By MS/MS																		By matching	By MS/MS	By MS/MS	By MS/MS	By MS/MS	By MS/MS	By MS/MS																			By matching	By MS/MS	By MS/MS	By matching	By MS/MS	By MS/MS																			By MS/MS	By MS/MS	By MS/MS	By MS/MS	By MS/MS	By MS/MS																		By matching	By MS/MS	By MS/MS	By MS/MS	By MS/MS	By matching	By MS/MS																											1	1	1		1											1									1	1	1		1	1	1																		1	1	1														1								1	1	2	1	1	1																		1	1	2	2	1	2	1																			1	1	2	1	2	1																			1	2	2	1	1	1																		1	1	2	2	1	1	2												26073000	0	0	0	0	0	0	0	0	0	0	0	0	0	0	0	26157	122070	467310	0	56211	0	0	0	0	0	0	0	0	0	0	19022	0	0	0	0	0	0	0	0	60249	169910	251200	0	97663	39566	107200	0	0	0	0	0	0	0	0	0	0	0	0	0	0	0	0	0	57028	104350	289800	0	0	0	0	0	0	0	0	0	0	0	0	0	47142	0	0	0	0	0	0	0	132370	332740	3598800	225840	48566	409060	0	0	0	0	0	0	0	0	0	0	0	0	0	0	0	0	0	27297	88250	1061500	915950	76168	1431000	205550	0	0	0	0	0	0	0	0	0	0	0	0	0	0	0	0	0	0	72192	785380	1729500	76872	337700	143700	0	0	0	0	0	0	0	0	0	0	0	0	0	0	0	0	0	0	102820	612160	1513500	253880	577030	128500	0	0	0	0	0	0	0	0	0	0	0	0	0	0	0	0	0	99738	224330	1993400	5134400	249930	76422	1493400	0	0	0	0	0	0	0	0	0	0	0			972	2306	1078	29344;29345;29346;29347;29348;29349;29350;29351;29352;29353;29354;29355;29356;29357;29358;29359;29360;29361;29362;29363;29364;29365;29366;29367;29368;29369;29370;29371;29372;29373;29374;29375;29376;29377;29378;29379;29380;29381;29382;29383;29384;29385;29386;29387;29388;29389;29390;29391;29392;29393;29394;29395;29396;29397;29398;29399;29400;29401	14602;14603;14604;14605;14606;14607;14608;14609;14610;14611;14612;14613;14614;14615;14616;14617;14618;14619;14620;14621;14622;14623;14624;14625;14626;14627;14628;14629;14630;14631;14632;14633;14634	14609			33	0	0	0	0	0	0	0	0	0	0	0	0	0	0	0	7086.9	36382	167470	0	17057	0	0	0	0	0	0	0	0	0	0	2600.6	0	0	0	0	0	0	0	0	10464	41035	57276	0	18486	9835.7	9557.2	0	0	0	0	0	0	0	0	0	0	0	0	0	0	0	0	0	8935	17604	68021	0	0	0	0	0	0	0	0	0	0	0	0	0	1181.7	0	0	0	0	0	0	0	7505.1	24351	220830	25937	4794	30100	0	0	0	0	0	0	0	0	0	0	0	0	0	0	0	0	0	5607.2	9856.2	151930	170680	20735	139260	41398	0	0	0	0	0	0	0	0	0	0	0	0	0	0	0	0	0	0	11914	101340	301630	24269	70258	22536	0	0	0	0	0	0	0	0	0	0	0	0	0	0	0	0	0	0	17827	74191	230850	43910	78372	21138	0	0	0	0	0	0	0	0	0	0	0	0	0	0	0	0	0	8286.7	13211	84285	300120	22636	6799.5	67961	0	0	0	0	0	0	0	0	0	0	0
AEKPELLTVILPQSLKK	GAAGTNAAVIRGALRAEKPELLTVILPQSL	KPELLTVILPQSLKKQPPESQELLSKVKHV	R	A	E	K	K	Q	1	0	0	0	0	1	2	0	0	1	4	3	0	0	2	1	1	0	0	1	0	0	17	2	1906.1503	NbL08g14850.1	NbL08g14850.1	184	200	yes	yes	4	0.026858	96.414																		By matching																																																																							By MS/MS	By MS/MS																							By MS/MS	By MS/MS		By matching																					By matching	By matching		By matching																						By matching		By matching																					By matching	By matching			By matching																													1																																																																							1	1																							1	1		1																					1	1		1																						1		1																					1	1			1												1842600	0	0	0	0	0	0	0	0	0	0	0	0	0	0	0	0	0	56260	0	0	0	0	0	0	0	0	0	0	0	0	0	0	0	0	0	0	0	0	0	0	0	0	0	0	0	0	0	0	0	0	0	0	0	0	0	0	0	0	0	0	0	0	0	0	0	0	0	0	0	0	0	0	0	0	0	0	0	0	0	0	0	0	0	0	0	0	0	0	120300	486070	0	0	0	0	0	0	0	0	0	0	0	0	0	0	0	0	0	0	0	0	0	0	137960	158340	0	47978	0	0	0	0	0	0	0	0	0	0	0	0	0	0	0	0	0	0	0	0	22997	66679	0	30970	0	0	0	0	0	0	0	0	0	0	0	0	0	0	0	0	0	0	0	0	0	93593	0	32579	0	0	0	0	0	0	0	0	0	0	0	0	0	0	0	0	0	0	0	0	129430	282630	0	0	176780	0	0	0	0	0	0	0	0	0	0	0			973	2306	1079	29402;29403;29404;29405;29406;29407;29408;29409;29410;29411;29412;29413;29414;29415	14635;14636	14635			2	0	0	0	0	0	0	0	0	0	0	0	0	0	0	0	0	0	20162	0	0	0	0	0	0	0	0	0	0	0	0	0	0	0	0	0	0	0	0	0	0	0	0	0	0	0	0	0	0	0	0	0	0	0	0	0	0	0	0	0	0	0	0	0	0	0	0	0	0	0	0	0	0	0	0	0	0	0	0	0	0	0	0	0	0	0	0	0	0	8804.2	29827	0	0	0	0	0	0	0	0	0	0	0	0	0	0	0	0	0	0	0	0	0	0	19745	29505	0	4668.8	0	0	0	0	0	0	0	0	0	0	0	0	0	0	0	0	0	0	0	0	2967.5	11629	0	6443.3	0	0	0	0	0	0	0	0	0	0	0	0	0	0	0	0	0	0	0	0	0	14275	0	4424.9	0	0	0	0	0	0	0	0	0	0	0	0	0	0	0	0	0	0	0	0	5472.4	16521	0	0	8044.9	0	0	0	0	0	0	0	0	0	0	0
AEKYEKNPELFGQLAK	SDPDEKIRTGFAQFKAEKYEKNPELFGQLA	EKYEKNPELFGQLAKGQSPKFLVFACSDSR	K	A	E	A	K	G	2	0	1	0	0	1	3	1	0	0	2	3	0	1	1	0	0	0	1	0	0	0	16	2	1863.9731	NbL08g09850.1;NbL18g09130.1	NbL18g09130.1	107	122	no	no	3	0.057576	127.18																																																																By matching																																																																																															By MS/MS	By matching																																																																																																								1																																																																																															1	1																																									373050	0	0	0	0	0	0	0	0	0	0	0	0	0	0	0	0	0	0	0	0	0	0	0	0	0	0	0	0	0	0	0	0	0	0	0	0	0	0	0	0	0	0	0	0	0	0	0	0	0	0	0	0	0	0	0	0	0	0	0	0	0	0	0	90371	0	0	0	0	0	0	0	0	0	0	0	0	0	0	0	0	0	0	0	0	0	0	0	0	0	0	0	0	0	0	0	0	0	0	0	0	0	0	0	0	0	0	0	0	0	0	0	0	0	0	0	0	0	0	0	0	0	0	0	0	0	0	0	0	0	0	0	0	0	0	0	0	0	0	0	0	0	0	0	0	0	0	0	0	0	0	0	0	0	0	0	0	0	0	251630	31052	0	0	0	0	0	0	0	0	0	0	0	0	0	0	0	0	0	0	0	0	0	0	0	0	0	0	0	0	0	0	0	0	0	0	0	0	0	0	0	0			974	4839;2244	1080	29416;29417;29418	14637	14637			1	0	0	0	0	0	0	0	0	0	0	0	0	0	0	0	0	0	0	0	0	0	0	0	0	0	0	0	0	0	0	0	0	0	0	0	0	0	0	0	0	0	0	0	0	0	0	0	0	0	0	0	0	0	0	0	0	0	0	0	0	0	0	0	14159	0	0	0	0	0	0	0	0	0	0	0	0	0	0	0	0	0	0	0	0	0	0	0	0	0	0	0	0	0	0	0	0	0	0	0	0	0	0	0	0	0	0	0	0	0	0	0	0	0	0	0	0	0	0	0	0	0	0	0	0	0	0	0	0	0	0	0	0	0	0	0	0	0	0	0	0	0	0	0	0	0	0	0	0	0	0	0	0	0	0	0	0	0	0	69900	5383.7	0	0	0	0	0	0	0	0	0	0	0	0	0	0	0	0	0	0	0	0	0	0	0	0	0	0	0	0	0	0	0	0	0	0	0	0	0	0	0	0
AELAETTSDLK	MLASMNLEKIAGDLRAELAETTSDLKQKKF	GDLRAELAETTSDLKQKKFMKRLKIVENFM	R	A	E	L	K	Q	2	0	0	1	0	0	2	0	0	0	2	1	0	0	0	1	2	0	0	0	0	0	11	0	1176.5874	sp|Q8UE09|RPOC_AGRFC	sp|Q8UE09|RPOC_AGRFC	205	215	yes	yes	2	1.5158999999999998E-53	295.96	By MS/MS	By MS/MS	By matching						By MS/MS																By MS/MS	By MS/MS							By MS/MS																													By matching											By MS/MS	By MS/MS																							By MS/MS	By MS/MS												By matching											By MS/MS	By MS/MS												By matching												By MS/MS												By matching											By MS/MS	By MS/MS				By matching																											1	1	1						1																1	1							1																													1											1	1																							1	1												1											1	1												1												1												1											1	1				1																											13286000	188360	1137900	54108	0	0	0	0	0	89563	0	0	0	0	0	0	0	0	0	0	0	0	0	0	0	293370	524410	0	0	0	0	0	0	201340	0	0	0	0	0	0	0	0	0	0	0	0	0	0	0	0	0	0	0	0	0	0	0	0	0	0	0	0	142150	0	0	0	0	0	0	0	0	0	0	1693100	3792100	0	0	0	0	0	0	0	0	0	0	0	0	0	0	0	0	0	0	0	0	0	0	192360	454020	0	0	0	0	0	0	0	0	0	0	0	124130	0	0	0	0	0	0	0	0	0	0	343640	1107800	0	0	0	0	0	0	0	0	0	0	0	78768	0	0	0	0	0	0	0	0	0	0	0	983260	0	0	0	0	0	0	0	0	0	0	0	61921	0	0	0	0	0	0	0	0	0	0	979830	720930	0	0	0	123350	0	0	0	0	0	0	0	0	0	0	0	0	0	0	0	0	0	0	0	0	0	0	0	0	0	0			975	5393	1081	29419;29420;29421;29422;29423;29424;29425;29426;29427;29428;29429;29430;29431;29432;29433;29434;29435;29436;29437;29438;29439	14638;14639;14640;14641;14642;14643;14644;14645;14646;14647;14648;14649;14650	14647			13	188360	368950	16377	0	0	0	0	0	13887	0	0	0	0	0	0	0	0	0	0	0	0	0	0	0	211700	260530	0	0	0	0	0	0	25864	0	0	0	0	0	0	0	0	0	0	0	0	0	0	0	0	0	0	0	0	0	0	0	0	0	0	0	0	8180.5	0	0	0	0	0	0	0	0	0	0	208710	359760	0	0	0	0	0	0	0	0	0	0	0	0	0	0	0	0	0	0	0	0	0	0	142690	185480	0	0	0	0	0	0	0	0	0	0	0	10918	0	0	0	0	0	0	0	0	0	0	203690	422890	0	0	0	0	0	0	0	0	0	0	0	6197.5	0	0	0	0	0	0	0	0	0	0	0	207110	0	0	0	0	0	0	0	0	0	0	0	5263.5	0	0	0	0	0	0	0	0	0	0	217360	355260	0	0	0	9339	0	0	0	0	0	0	0	0	0	0	0	0	0	0	0	0	0	0	0	0	0	0	0	0	0	0
AELALLR	GKSKTDLLAQLKDLKAELALLRVAKVTGGA	LAQLKDLKAELALLRVAKVTGGAPNKLSKI	K	A	E	L	R	V	2	1	0	0	0	0	1	0	0	0	3	0	0	0	0	0	0	0	0	0	0	0	7	0	784.48069	NbL02g05260.1;NbL12g14540.1;NbL10g09710.1;NbL17g09630.1;NbL04g02320.1;NbL08g02920.1	NbL17g09630.1	26	32	no	no	2	0.02402	139.92																					By MS/MS																By matching								By MS/MS	By MS/MS																							By MS/MS																								By MS/MS																								By MS/MS																By matching								By MS/MS																								By MS/MS																								By MS/MS											By matching																					1																1								1	1																							1																								1																								1																1								1																								1																								1											1	20276000	0	0	0	0	0	0	0	0	0	0	0	0	0	0	0	0	0	0	0	0	1299300	0	0	0	0	0	0	0	0	0	0	0	0	0	0	0	38035	0	0	0	0	0	0	0	3084700	1040100	0	0	0	0	0	0	0	0	0	0	0	0	0	0	0	0	0	0	0	0	0	0	244140	0	0	0	0	0	0	0	0	0	0	0	0	0	0	0	0	0	0	0	0	0	0	0	5594000	0	0	0	0	0	0	0	0	0	0	0	0	0	0	0	0	0	0	0	0	0	0	0	1391800	0	0	0	0	0	0	0	0	0	0	0	0	0	0	0	33518	0	0	0	0	0	0	0	1029300	0	0	0	0	0	0	0	0	0	0	0	0	0	0	0	0	0	0	0	0	0	0	0	1539700	0	0	0	0	0	0	0	0	0	0	0	0	0	0	0	0	0	0	0	0	0	0	0	4919300	0	0	0	0	0	0	0	0	0	0	61878			976	532;2778;1175;2173	1082	29440;29441;29442;29443;29444;29445;29446;29447;29448;29449;29450;29451	14651;14652;14653;14654;14655;14656;14657	14653			7	0	0	0	0	0	0	0	0	0	0	0	0	0	0	0	0	0	0	0	0	368710	0	0	0	0	0	0	0	0	0	0	0	0	0	0	0	2608.5	0	0	0	0	0	0	0	766830	92732	0	0	0	0	0	0	0	0	0	0	0	0	0	0	0	0	0	0	0	0	0	0	127070	0	0	0	0	0	0	0	0	0	0	0	0	0	0	0	0	0	0	0	0	0	0	0	411620	0	0	0	0	0	0	0	0	0	0	0	0	0	0	0	0	0	0	0	0	0	0	0	280320	0	0	0	0	0	0	0	0	0	0	0	0	0	0	0	2607.6	0	0	0	0	0	0	0	161410	0	0	0	0	0	0	0	0	0	0	0	0	0	0	0	0	0	0	0	0	0	0	0	253280	0	0	0	0	0	0	0	0	0	0	0	0	0	0	0	0	0	0	0	0	0	0	0	223870	0	0	0	0	0	0	0	0	0	0	10870
AELDRFCDALISIR	VPGTLMIEPTESESKAELDRFCDALISIRE	KAELDRFCDALISIREEIAQIEKGNADINN	K	A	E	I	R	E	2	2	0	2	1	0	1	0	0	2	2	0	0	1	0	1	0	0	0	0	0	0	14	1	1677.8508	NbL10g15890.1	NbL10g15890.1	941	954	yes	yes	2;3	5.4669E-06	178.68				By MS/MS	By MS/MS	By MS/MS		By matching							By MS/MS												By matching	By MS/MS	By MS/MS	By matching	By matching								By MS/MS													By MS/MS	By MS/MS	By MS/MS	By matching	By matching							By MS/MS											By matching	By matching	By MS/MS	By MS/MS	By MS/MS	By matching																					By MS/MS	By MS/MS			By matching																				By MS/MS	By MS/MS	By MS/MS									By MS/MS											By matching		By MS/MS	By MS/MS	By MS/MS			By matching																			By MS/MS	By MS/MS	By MS/MS									By MS/MS											By MS/MS		By MS/MS	By MS/MS	By MS/MS		By MS/MS				2	2	2		1							1												1	2	2	1	1								2													2	2	1	1	1							1											1	1	1	2	1	1																					2	2			1																				1	2	1									1											1		1	2	1			1																			2	2	1									1											1		1	1	1		1	81154000	0	0	0	1825200	19730000	146060	0	26913	0	0	0	0	0	0	51389	0	0	0	0	0	0	0	0	0	0	0	89795	1303500	6295200	108590	23209	0	0	0	0	0	0	0	64150	0	0	0	0	0	0	0	0	0	0	0	0	1007000	5848200	84721	34054	27086	0	0	0	0	0	0	89450	0	0	0	0	0	0	0	0	0	0	33639	254430	811990	10633000	370370	161080	0	0	0	0	0	0	0	0	0	0	0	0	0	0	0	0	0	0	0	0	959990	3793600	0	0	25419	0	0	0	0	0	0	0	0	0	0	0	0	0	0	0	0	0	0	0	571140	5700100	31138	0	0	0	0	0	0	0	0	72236	0	0	0	0	0	0	0	0	0	0	30850	0	298950	8538100	248480	0	0	37660	0	0	0	0	0	0	0	0	0	0	0	0	0	0	0	0	0	0	1961700	7801300	258530	0	0	0	0	0	0	0	0	288180	0	0	0	0	0	0	0	0	0	0	389270	0	282660	415270	290920	0	139240			977	2858	1083	29452;29453;29454;29455;29456;29457;29458;29459;29460;29461;29462;29463;29464;29465;29466;29467;29468;29469;29470;29471;29472;29473;29474;29475;29476;29477;29478;29479;29480;29481;29482;29483;29484;29485;29486;29487;29488;29489;29490;29491;29492;29493;29494;29495;29496;29497;29498;29499;29500;29501;29502;29503;29504;29505;29506;29507;29508;29509;29510	14658;14659;14660;14661;14662;14663;14664;14665;14666;14667;14668;14669;14670;14671;14672;14673;14674;14675;14676;14677;14678;14679;14680;14681;14682;14683;14684;14685;14686;14687;14688;14689;14690;14691;14692;14693;14694	14683			37	0	0	0	449540	2747100	25353	0	4586.4	0	0	0	0	0	0	13799	0	0	0	0	0	0	0	0	0	0	0	19769	204350	783730	16630	3172.9	0	0	0	0	0	0	0	15498	0	0	0	0	0	0	0	0	0	0	0	0	309800	1121400	23336	6983.7	4542.1	0	0	0	0	0	0	14868	0	0	0	0	0	0	0	0	0	0	3191.4	25750	51481	473300	26432	8655.6	0	0	0	0	0	0	0	0	0	0	0	0	0	0	0	0	0	0	0	0	313370	797430	0	0	3802.6	0	0	0	0	0	0	0	0	0	0	0	0	0	0	0	0	0	0	0	155350	745030	6496.6	0	0	0	0	0	0	0	0	16957	0	0	0	0	0	0	0	0	0	0	6498	0	78995	1122700	38405	0	0	3303.3	0	0	0	0	0	0	0	0	0	0	0	0	0	0	0	0	0	0	152000	410880	19574	0	0	0	0	0	0	0	0	23943	0	0	0	0	0	0	0	0	0	0	54539	0	32876	48817	43850	0	24460
AELDRYCDALISIR	VPGTLMIEPTESESKAELDRYCDALISIRE	KAELDRYCDALISIREEIAQIEKGNADINN	K	A	E	I	R	E	2	2	0	2	1	0	1	0	0	2	2	0	0	0	0	1	0	0	1	0	0	0	14	1	1693.8458	NbL17g05050.1	NbL17g05050.1	941	954	yes	yes	2;3	0.00016487	175.29				By MS/MS	By MS/MS	By matching	By matching																				By matching	By MS/MS	By MS/MS	By matching																					By matching	By MS/MS	By MS/MS	By MS/MS		By matching		By matching															By matching	By matching	By matching	By MS/MS	By MS/MS	By MS/MS																				By matching	By matching	By MS/MS	By MS/MS											By matching											By matching	By MS/MS	By MS/MS	By matching		By matching	By matching																	By matching	By MS/MS	By MS/MS	By MS/MS	By matching		By matching																			By MS/MS	By MS/MS	By MS/MS	By MS/MS																				By matching	By matching	By matching	By MS/MS	By MS/MS		By matching				2	2	2	1																				1	2	2	1																					1	2	2	2		1		1															1	1	2	1	2	2																				2	1	2	2											1											1	2	2	1		1	1																	1	1	2	2	1		1																			1	2	2	1																				1	2	1	1	1		1	122190000	0	0	0	774200	16383000	86444	36488	0	0	0	0	0	0	0	0	0	0	0	0	0	0	0	0	0	0	0	204050	2452000	14601000	201260	0	0	0	0	0	0	0	0	0	0	0	0	0	0	0	0	0	0	0	0	78602	1011500	5874400	112090	0	31725	0	15635	0	0	0	0	0	0	0	0	0	0	0	0	0	0	94924	123900	1126600	2549000	14301000	427370	0	0	0	0	0	0	0	0	0	0	0	0	0	0	0	0	0	0	0	36312	74425	1015900	4515700	0	0	0	0	0	0	0	0	0	0	43037	0	0	0	0	0	0	0	0	0	0	58531	408960	11588000	49912	0	31712	25371	0	0	0	0	0	0	0	0	0	0	0	0	0	0	0	0	60520	71316	1087000	14302000	149340	0	103710	0	0	0	0	0	0	0	0	0	0	0	0	0	0	0	0	0	0	157650	5364400	19927000	480930	0	0	0	0	0	0	0	0	0	0	0	0	0	0	0	0	0	0	0	356500	703020	222180	520440	279000	0	70771			978	4541	1084	29511;29512;29513;29514;29515;29516;29517;29518;29519;29520;29521;29522;29523;29524;29525;29526;29527;29528;29529;29530;29531;29532;29533;29534;29535;29536;29537;29538;29539;29540;29541;29542;29543;29544;29545;29546;29547;29548;29549;29550;29551;29552;29553;29554;29555;29556;29557;29558;29559;29560;29561;29562;29563;29564;29565;29566;29567;29568;29569;29570;29571;29572;29573;29574;29575;29576;29577;29578	14695;14696;14697;14698;14699;14700;14701;14702;14703;14704;14705;14706;14707;14708;14709;14710;14711;14712;14713;14714;14715;14716;14717;14718;14719;14720;14721;14722;14723;14724;14725;14726	14697			32	0	0	0	190680	2281100	15005	6538.9	0	0	0	0	0	0	0	0	0	0	0	0	0	0	0	0	0	0	0	44924	384390	1817800	30823	0	0	0	0	0	0	0	0	0	0	0	0	0	0	0	0	0	0	0	0	50973	311180	1126500	30874	0	5320	0	1915.3	0	0	0	0	0	0	0	0	0	0	0	0	0	0	11701	11754	114020	161610	636600	30500	0	0	0	0	0	0	0	0	0	0	0	0	0	0	0	0	0	0	0	14834	37072	331610	949210	0	0	0	0	0	0	0	0	0	0	4806.6	0	0	0	0	0	0	0	0	0	0	34669	111240	1514600	10413	0	3841.5	3298.8	0	0	0	0	0	0	0	0	0	0	0	0	0	0	0	0	12747	33844	287220	1880500	23081	0	9789	0	0	0	0	0	0	0	0	0	0	0	0	0	0	0	0	0	0	24524	415660	1049500	36413	0	0	0	0	0	0	0	0	0	0	0	0	0	0	0	0	0	0	0	49947	132310	25841	61179	42053	0	12432
AELEQLNE	GVIQRSMGLKIEQLKAELEQLNE_______	LKIEQLKAELEQLNE_______________	K	A	E	N	E	-	1	0	1	0	0	1	3	0	0	0	2	0	0	0	0	0	0	0	0	0	0	0	8	0	944.44509	NbL04g09260.1;NbL14g19760.1	NbL04g09260.1	171	178	yes	no	2	0.033686	104.06																																																																																															By matching																								By MS/MS																								By matching																																																																																																																																																								1																								1																								1																																																										122730	0	0	0	0	0	0	0	0	0	0	0	0	0	0	0	0	0	0	0	0	0	0	0	0	0	0	0	0	0	0	0	0	0	0	0	0	0	0	0	0	0	0	0	0	0	0	0	0	0	0	0	0	0	0	0	0	0	0	0	0	0	0	0	0	0	0	0	0	0	0	0	0	0	0	0	0	0	0	0	0	0	0	0	0	0	0	0	0	0	0	0	0	0	0	67787	0	0	0	0	0	0	0	0	0	0	0	0	0	0	0	0	0	0	0	0	0	0	0	36828	0	0	0	0	0	0	0	0	0	0	0	0	0	0	0	0	0	0	0	0	0	0	0	18110	0	0	0	0	0	0	0	0	0	0	0	0	0	0	0	0	0	0	0	0	0	0	0	0	0	0	0	0	0	0	0	0	0	0	0	0	0	0	0	0	0	0	0	0	0	0	0	0	0	0	0	0	0	0	0	0	0			979	1265	1085	29579;29580;29581	14727	14727			1	0	0	0	0	0	0	0	0	0	0	0	0	0	0	0	0	0	0	0	0	0	0	0	0	0	0	0	0	0	0	0	0	0	0	0	0	0	0	0	0	0	0	0	0	0	0	0	0	0	0	0	0	0	0	0	0	0	0	0	0	0	0	0	0	0	0	0	0	0	0	0	0	0	0	0	0	0	0	0	0	0	0	0	0	0	0	0	0	0	0	0	0	0	0	17770	0	0	0	0	0	0	0	0	0	0	0	0	0	0	0	0	0	0	0	0	0	0	0	17153	0	0	0	0	0	0	0	0	0	0	0	0	0	0	0	0	0	0	0	0	0	0	0	12682	0	0	0	0	0	0	0	0	0	0	0	0	0	0	0	0	0	0	0	0	0	0	0	0	0	0	0	0	0	0	0	0	0	0	0	0	0	0	0	0	0	0	0	0	0	0	0	0	0	0	0	0	0	0	0	0	0
AELFADYVSVWPTK	HTVNGVAKLHSDILKAELFADYVSVWPTKF	KAELFADYVSVWPTKFQNKTNGITPRRWIS	K	A	E	T	K	F	2	0	0	1	0	0	1	0	0	0	1	1	0	1	1	1	1	1	1	2	0	0	14	0	1624.8137	NbL05g07750.1;NbL19g21130.1	NbL05g07750.1	508	521	no	no	2	4.9966E-05	176.78						By MS/MS																								By MS/MS							By matching																	By MS/MS																							By matching	By MS/MS																								By MS/MS							By matching																	By MS/MS							By matching																By matching	By MS/MS																								By MS/MS																						By matching	By matching									1																								1							1																	1																							1	1																								1							1																	1							1																1	1																								1																						1	1				1246500	0	0	0	0	0	395390	0	0	0	0	0	0	0	0	0	0	0	0	0	0	0	0	0	0	0	0	0	0	0	0	0	0	0	0	0	0	34207	0	0	0	0	0	0	0	0	0	0	0	0	0	0	0	0	41252	0	0	0	0	0	0	0	0	0	0	0	0	0	0	0	0	0	0	0	0	0	0	75590	0	0	0	0	0	0	0	0	0	0	0	0	0	0	0	0	0	0	0	0	0	0	0	0	259760	0	0	0	0	0	0	81480	0	0	0	0	0	0	0	0	0	0	0	0	0	0	0	0	0	0	0	0	0	0	0	28728	0	0	0	0	0	0	0	0	0	0	0	0	0	0	0	24174	110810	0	0	0	0	0	0	0	0	0	0	0	0	0	0	0	0	0	0	0	0	0	0	0	116050	0	0	0	0	0	0	0	0	0	0	0	0	0	0	0	0	0	0	0	0	0	45101	33915	0	0	0			980	1478;5153	1086	29582;29583;29584;29585;29586;29587;29588;29589;29590;29591;29592;29593;29594;29595;29596	14728;14729;14730;14731;14732;14733;14734;14735;14736	14731			9	0	0	0	0	0	68630	0	0	0	0	0	0	0	0	0	0	0	0	0	0	0	0	0	0	0	0	0	0	0	0	0	0	0	0	0	0	2345.9	0	0	0	0	0	0	0	0	0	0	0	0	0	0	0	0	11363	0	0	0	0	0	0	0	0	0	0	0	0	0	0	0	0	0	0	0	0	0	0	3364.8	0	0	0	0	0	0	0	0	0	0	0	0	0	0	0	0	0	0	0	0	0	0	0	0	80196	0	0	0	0	0	0	8240.9	0	0	0	0	0	0	0	0	0	0	0	0	0	0	0	0	0	0	0	0	0	0	0	2235	0	0	0	0	0	0	0	0	0	0	0	0	0	0	0	3178.6	17127	0	0	0	0	0	0	0	0	0	0	0	0	0	0	0	0	0	0	0	0	0	0	0	8786.3	0	0	0	0	0	0	0	0	0	0	0	0	0	0	0	0	0	0	0	0	0	5245.6	3986.9	0	0	0
AELFTSR	SHLPNIQYLVNGTDRAELFTSRKNVGRWWD	YLVNGTDRAELFTSRKNVGRWWDEISSRES	R	A	E	S	R	K	1	1	0	0	0	0	1	0	0	0	1	0	0	1	0	1	1	0	0	0	0	0	7	0	822.42357	NbL08g19330.1	NbL08g19330.1	186	192	yes	yes	2	0.014779	158.36						By matching	By matching	By matching		By matching					By matching	By MS/MS	By MS/MS	By matching	By matching	By matching			By matching			By MS/MS				By matching	By matching								By matching	By MS/MS	By MS/MS	By matching	By matching	By matching	By MS/MS																			By MS/MS	By MS/MS	By MS/MS	By MS/MS	By matching			By MS/MS																By matching	By MS/MS	By MS/MS	By MS/MS		By matching																				By MS/MS	By MS/MS																								By MS/MS		By matching																				By matching	By MS/MS	By MS/MS	By MS/MS																			By matching		By matching		By MS/MS	By MS/MS		By matching																		1	1	1		1					1	1	1	1	1	1			1			1				1	1								1	1	1	1	1	1	1																			1	1	1	1	1			1																1	1	1	1		1																				1	1																								1		1																				1	1	1	1																			1		1		1	1		1													134120000	0	0	0	0	0	34610	36268	23965	0	46305	0	0	0	0	14220	355360	8167000	329890	21024	21555	0	0	15360	0	0	174200	0	0	0	27813	44798	0	0	0	0	0	0	0	20712	855130	9858000	485180	49132	41322	29048	0	0	0	0	0	0	0	0	0	0	0	0	0	0	0	0	0	0	813870	15599000	468760	62940	34476	0	0	30753	0	0	0	0	0	0	0	0	0	0	0	0	0	0	0	126220	2762300	24517000	1180600	0	34641	0	0	0	0	0	0	0	0	0	0	0	0	0	0	0	0	0	0	0	1956800	10959000	0	0	0	0	0	0	0	0	0	0	0	0	0	0	0	0	0	0	0	0	0	0	0	13391000	0	20308	0	0	0	0	0	0	0	0	0	0	0	0	0	0	0	0	0	0	0	27381	634080	14366000	555130	0	0	0	0	0	0	0	0	0	0	0	0	0	0	0	0	0	0	23436	0	72723	0	24317000	1417300	0	93520	0	0	0	0	0	0	0	0	0	0	0	0			981	2360	1087	29597;29598;29599;29600;29601;29602;29603;29604;29605;29606;29607;29608;29609;29610;29611;29612;29613;29614;29615;29616;29617;29618;29619;29620;29621;29622;29623;29624;29625;29626;29627;29628;29629;29630;29631;29632;29633;29634;29635;29636;29637;29638;29639;29640;29641	14737;14738;14739;14740;14741;14742;14743;14744;14745;14746;14747;14748;14749;14750;14751;14752;14753;14754	14745			18	0	0	0	0	0	6007.4	6499.4	4083.9	0	5485.6	0	0	0	0	3818.4	96282	2434000	118220	10656	6540.8	0	0	9305.7	0	0	86546	0	0	0	4259.4	6124.4	0	0	0	0	0	0	0	5003.6	148520	2380900	110630	17847	7821.4	7221.1	0	0	0	0	0	0	0	0	0	0	0	0	0	0	0	0	0	0	127520	2631700	110030	27619	8417.9	0	0	12179	0	0	0	0	0	0	0	0	0	0	0	0	0	0	0	11889	156620	1794300	72447	0	3419.5	0	0	0	0	0	0	0	0	0	0	0	0	0	0	0	0	0	0	0	218540	1568600	0	0	0	0	0	0	0	0	0	0	0	0	0	0	0	0	0	0	0	0	0	0	0	1727900	0	6411.5	0	0	0	0	0	0	0	0	0	0	0	0	0	0	0	0	0	0	0	7606.2	109940	1741100	84671	0	0	0	0	0	0	0	0	0	0	0	0	0	0	0	0	0	0	1022	0	6042.2	0	1028200	82843	0	8320.8	0	0	0	0	0	0	0	0	0	0	0	0
AELGWEPK	TSDPLGKKLNNSKTRAELGWEPKYPSFAQF	LNNSKTRAELGWEPKYPSFAQFLGVSE___	R	A	E	P	K	Y	1	0	0	0	0	0	2	1	0	0	1	1	0	0	1	0	0	1	0	0	0	0	8	0	928.46543	NbL14g07400.1	NbL14g07400.1	324	331	yes	yes	2	0.0016628	167.24				By MS/MS	By matching					By matching	By matching	By matching			By MS/MS	By MS/MS	By MS/MS				By matching					By matching									By matching				By matching	By MS/MS										By matching									By MS/MS	By MS/MS			By matching	By MS/MS	By matching			By matching					By matching	By MS/MS		By MS/MS						By matching	By MS/MS	By MS/MS			By MS/MS	By MS/MS									By matching	By matching		By MS/MS	By matching										By MS/MS	By MS/MS	By matching				By matching					By matching		By MS/MS	By MS/MS						By matching				By matching	By MS/MS									By matching	By matching		By MS/MS							By MS/MS				By MS/MS	By MS/MS	By matching								By matching		By matching	By MS/MS						By matching					By MS/MS	By MS/MS													By matching							1	1					1	1	1			2	2	1				1					1									1				2	2										1									1	1			2	2	2			1					1	1		1						1	1	1			2	1									1	1		1	1										2	2	1				1					1		1	1						1				2	2									1	1		1							1				2	2	1								1		1	1						1					2	1													1				41156000	0	0	0	122220	545900	0	0	0	0	40890	1437300	1444700	0	0	2099900	772280	42743	0	0	0	22571	0	0	0	0	39395	0	0	0	0	0	0	0	0	1023700	0	0	0	2104000	2914400	0	0	0	0	0	0	0	0	0	19208	0	0	0	0	0	0	0	0	1017500	322200	0	0	1911400	1212300	115330	0	0	24472	0	0	0	0	166480	298180	0	615090	0	0	0	0	0	147010	1194900	1679800	0	0	3181700	1234600	0	0	0	0	0	0	0	0	25520	21832	0	98949	171000	0	0	0	0	0	0	0	0	0	3108500	1090000	33767	0	0	0	14399	0	0	0	0	77192	0	94077	179220	0	0	0	0	0	1018200	0	0	0	1587100	972980	0	0	0	0	0	0	0	0	26390	73592	0	179030	0	0	0	0	0	0	1108500	0	0	0	1482000	623730	56218	0	0	0	0	0	0	0	64199	0	95158	310930	0	0	0	0	0	56982	0	0	0	0	2060600	675520	0	0	0	0	0	0	0	0	0	0	0	0	99646	0	0	0			982	3832	1088	29642;29643;29644;29645;29646;29647;29648;29649;29650;29651;29652;29653;29654;29655;29656;29657;29658;29659;29660;29661;29662;29663;29664;29665;29666;29667;29668;29669;29670;29671;29672;29673;29674;29675;29676;29677;29678;29679;29680;29681;29682;29683;29684;29685;29686;29687;29688;29689;29690;29691;29692;29693;29694;29695;29696;29697;29698;29699;29700;29701;29702;29703;29704;29705;29706;29707;29708;29709;29710;29711;29712	14755;14756;14757;14758;14759;14760;14761;14762;14763;14764;14765	14762			11	0	0	0	30101	76009	0	0	0	0	4844.1	135350	81040	0	0	563880	209240	12739	0	0	0	6405.5	0	0	0	0	19572	0	0	0	0	0	0	0	0	74324	0	0	0	508290	506190	0	0	0	0	0	0	0	0	0	14254	0	0	0	0	0	0	0	0	83025	15323	0	0	317710	189940	19457	0	0	5975.1	0	0	0	0	20523	28289	0	38998	0	0	0	0	0	5205.2	35784	23619	0	0	299700	70002	0	0	0	0	0	0	0	0	18931	8918.8	0	32300	35944	0	0	0	0	0	0	0	0	0	638520	121740	4833.1	0	0	0	2900	0	0	0	0	29467	0	25589	23424	0	0	0	0	0	75972	0	0	0	372550	160570	0	0	0	0	0	0	0	0	17013	15501	0	47307	0	0	0	0	0	0	87205	0	0	0	411690	108140	6813.3	0	0	0	0	0	0	0	14241	0	14803	24092	0	0	0	0	0	4361.1	0	0	0	0	171210	39781	0	0	0	0	0	0	0	0	0	0	0	0	11714	0	0	0
AELIEGNGGSGSVMLVSLPGNAAYK	FAKFVVEKLPHIVEKAELIEGNGGSGSVML	GSVMLVSLPGNAAYKEKFVSIDDEKRVKKV	K	A	E	Y	K	E	3	0	2	0	0	0	2	5	0	1	3	1	1	0	1	3	0	0	1	2	0	0	25	0	2433.221	NbL13g01510.1	NbL13g01510.1	42	66	yes	yes	2;3	5.2169E-94	278.79																						By MS/MS																								By MS/MS	By MS/MS																							By MS/MS	By MS/MS																						By MS/MS	By MS/MS	By MS/MS																						By MS/MS	By MS/MS																							By MS/MS	By MS/MS	By MS/MS																						By MS/MS	By MS/MS																							By MS/MS	By MS/MS																																3																								3	2																							2	3																						1	4	1																						4	1																							1	2	2																						2	3																							5	3											19252000	0	0	0	0	0	0	0	0	0	0	0	0	0	0	0	0	0	0	0	0	0	3095000	0	0	0	0	0	0	0	0	0	0	0	0	0	0	0	0	0	0	0	0	0	0	0	3500200	109370	0	0	0	0	0	0	0	0	0	0	0	0	0	0	0	0	0	0	0	0	0	0	1894400	124770	0	0	0	0	0	0	0	0	0	0	0	0	0	0	0	0	0	0	0	0	0	195620	2282400	67861	0	0	0	0	0	0	0	0	0	0	0	0	0	0	0	0	0	0	0	0	0	683240	623290	0	0	0	0	0	0	0	0	0	0	0	0	0	0	0	0	0	0	0	0	0	0	140760	655730	61334	0	0	0	0	0	0	0	0	0	0	0	0	0	0	0	0	0	0	0	0	0	103990	1616200	0	0	0	0	0	0	0	0	0	0	0	0	0	0	0	0	0	0	0	0	0	0	2438100	1659600	0	0	0	0	0	0	0	0	0	0			983	3491	1089;1090	29713;29714;29715;29716;29717;29718;29719;29720;29721;29722;29723;29724;29725;29726;29727;29728;29729;29730;29731;29732;29733;29734;29735;29736;29737;29738;29739;29740;29741;29742;29743;29744;29745;29746;29747;29748;29749;29750;29751;29752;29753;29754	14766;14767;14768;14769;14770;14771;14772;14773;14774;14775;14776;14777;14778;14779;14780;14781;14782;14783;14784;14785;14786;14787;14788;14789;14790;14791;14792;14793;14794;14795;14796;14797;14798	14768	5244		32	0	0	0	0	0	0	0	0	0	0	0	0	0	0	0	0	0	0	0	0	0	583050	0	0	0	0	0	0	0	0	0	0	0	0	0	0	0	0	0	0	0	0	0	0	0	312070	52971	0	0	0	0	0	0	0	0	0	0	0	0	0	0	0	0	0	0	0	0	0	0	223650	49412	0	0	0	0	0	0	0	0	0	0	0	0	0	0	0	0	0	0	0	0	0	14394	166880	17789	0	0	0	0	0	0	0	0	0	0	0	0	0	0	0	0	0	0	0	0	0	137610	122600	0	0	0	0	0	0	0	0	0	0	0	0	0	0	0	0	0	0	0	0	0	0	22075	118060	42952	0	0	0	0	0	0	0	0	0	0	0	0	0	0	0	0	0	0	0	0	0	17106	244780	0	0	0	0	0	0	0	0	0	0	0	0	0	0	0	0	0	0	0	0	0	0	110950	122480	0	0	0	0	0	0	0	0	0	0
AELIGSLK	DEVTFTKPPGSKEAKAELIGSLKLKLLSAV	PGSKEAKAELIGSLKLKLLSAVSGLNRGLA	K	A	E	L	K	L	1	0	0	0	0	0	1	1	0	1	2	1	0	0	0	1	0	0	0	0	0	0	8	0	829.49092	NbL16g12530.1	NbL16g12530.1	73	80	yes	yes	2	0.0062403	148.04																				By MS/MS	By MS/MS				By matching							By MS/MS				By MS/MS				By MS/MS	By MS/MS				By MS/MS	By MS/MS		By matching						By matching	By matching		By matching		By matching					By MS/MS	By MS/MS	By MS/MS		By MS/MS	By MS/MS	By matching	By matching																By matching	By MS/MS		By matching				By MS/MS		By matching						By matching	By matching	By matching	By matching	By matching					By matching	By MS/MS	By MS/MS	By MS/MS	By MS/MS	By MS/MS	By matching			By matching	By matching	By matching				By matching	By matching			By matching					By matching	By MS/MS	By MS/MS	By matching			By matching									By matching	By matching	By MS/MS	By matching	By matching	By MS/MS				By matching	By MS/MS	By MS/MS					By MS/MS								By matching	By matching			By matching					By matching	By MS/MS	By MS/MS			By MS/MS			By MS/MS	By matching		By matching				By matching																						1	1				1							1				1				1	1				1	1		1						1	1		1		1					1	1	1		1	1	1	1																1	1		1				1		1						1	1	1	1	1					1	1	1	1	1	1	1			1	1	1				1	1			1					1	1	1	1			1									1	1	1	1	1	1				1	1	1					1								1	1			1					1	1	1			1			1	1		1				1			82560000	0	0	0	0	0	0	0	0	0	0	0	0	0	0	0	0	0	0	0	7256800	1806600	0	0	0	20074	0	0	0	0	0	0	111120	0	0	0	142300	0	0	0	785380	234230	0	0	0	1392400	984970	0	57250	0	0	0	0	0	24317	36922	0	32700	0	77165	0	0	0	0	655430	236860	229020	0	11496000	876250	1623700	108680	0	0	0	0	0	0	0	0	0	0	0	0	0	0	0	69845	5326200	0	166430	0	0	0	398910	0	202360	0	0	0	0	0	29746	44022	65928	87692	66702	0	0	0	0	106670	2548900	647280	458010	3425300	8557500	579880	0	0	22127	14471	34613	0	0	0	46639	47134	0	0	49062	0	0	0	0	67501	1623300	863220	492960	0	0	708680	0	0	0	0	0	0	0	0	38318	42604	104640	58970	74307	70836	0	0	0	38407	730500	321330	0	0	0	0	180220	0	0	0	0	0	0	0	125310	155370	0	0	142430	0	0	0	0	29022	3685100	2826800	0	0	18480000	0	0	363300	69221	0	58431	0	0	0	26371	0	0			984	4339	1091	29755;29756;29757;29758;29759;29760;29761;29762;29763;29764;29765;29766;29767;29768;29769;29770;29771;29772;29773;29774;29775;29776;29777;29778;29779;29780;29781;29782;29783;29784;29785;29786;29787;29788;29789;29790;29791;29792;29793;29794;29795;29796;29797;29798;29799;29800;29801;29802;29803;29804;29805;29806;29807;29808;29809;29810;29811;29812;29813;29814;29815;29816;29817;29818;29819;29820;29821;29822;29823;29824	14799;14800;14801;14802;14803;14804;14805;14806;14807	14804			9	0	0	0	0	0	0	0	0	0	0	0	0	0	0	0	0	0	0	0	2202000	512690	0	0	0	14486	0	0	0	0	0	0	12009	0	0	0	5310.8	0	0	0	136410	56569	0	0	0	346130	87817	0	57193	0	0	0	0	0	6698	7571.9	0	5020.6	0	6296.2	0	0	0	0	102690	39961	53756	0	2806800	456080	191680	43040	0	0	0	0	0	0	0	0	0	0	0	0	0	0	0	6578.9	301990	0	10212	0	0	0	29167	0	88017	0	0	0	0	0	9183.6	8734	9862.4	12038	9298.6	0	0	0	0	21912	284670	92645	85346	932450	832740	116790	0	0	20543	8577.8	13213	0	0	0	9730.7	7125.2	0	0	9086.3	0	0	0	0	15845	267880	111390	85975	0	0	111140	0	0	0	0	0	0	0	0	5922.4	7113.3	9877.3	5172.4	8857.2	5572.5	0	0	0	10669	126650	38943	0	0	0	0	27294	0	0	0	0	0	0	0	9487.5	7338.2	0	0	10901	0	0	0	0	2411.3	217020	119520	0	0	1644200	0	0	56746	23501	0	8186.5	0	0	0	3974.8	0	0
AELLDYDSLAAAIK	LMNLDKAAENLKLFKAELLDYDSLAAAIKG	KAELLDYDSLAAAIKGCNGVFHLASPVPSS	K	A	E	I	K	G	4	0	0	2	0	0	1	0	0	1	3	1	0	0	0	1	0	0	1	0	0	0	14	0	1491.7821	NbL04g12720.1	NbL04g12720.1	62	75	yes	yes	2	4.7703E-07	222.18														By MS/MS	By MS/MS																							By MS/MS																								By MS/MS	By MS/MS																							By MS/MS	By matching																							By MS/MS	By MS/MS																							By MS/MS	By matching																							By MS/MS																								By MS/MS	By MS/MS																															1	1																							1																								1	1																							1	1																							1	1																							1	1																							1																								1	1																		4647200	0	0	0	0	0	0	0	0	0	0	0	0	0	317650	37174	0	0	0	0	0	0	0	0	0	0	0	0	0	0	0	0	0	0	0	0	0	0	441960	0	0	0	0	0	0	0	0	0	0	0	0	0	0	0	0	0	0	0	0	0	0	0	324310	0	0	0	0	0	0	0	0	0	0	0	0	0	0	0	0	0	0	0	0	0	0	0	1208200	40694	0	0	0	0	0	0	0	0	0	0	0	0	0	0	0	0	0	0	0	0	0	0	430140	49671	0	0	0	0	0	0	0	0	0	0	0	0	0	0	0	0	0	0	0	0	0	0	399300	35748	0	0	0	0	0	0	0	0	0	0	0	0	0	0	0	0	0	0	0	0	0	0	305560	0	0	0	0	0	0	0	0	0	0	0	0	0	0	0	0	0	0	0	0	0	0	0	903230	153540	0	0	0	0	0	0	0	0	0	0	0	0	0	0	0	0	0			985	1301	1092	29825;29826;29827;29828;29829;29830;29831;29832;29833;29834;29835;29836;29837;29838	14808;14809;14810;14811;14812;14813;14814;14815;14816;14817;14818;14819	14818			12	0	0	0	0	0	0	0	0	0	0	0	0	0	46683	9982.5	0	0	0	0	0	0	0	0	0	0	0	0	0	0	0	0	0	0	0	0	0	0	36814	0	0	0	0	0	0	0	0	0	0	0	0	0	0	0	0	0	0	0	0	0	0	0	18664	0	0	0	0	0	0	0	0	0	0	0	0	0	0	0	0	0	0	0	0	0	0	0	41924	3833.1	0	0	0	0	0	0	0	0	0	0	0	0	0	0	0	0	0	0	0	0	0	0	37832	10203	0	0	0	0	0	0	0	0	0	0	0	0	0	0	0	0	0	0	0	0	0	0	31417	8391.6	0	0	0	0	0	0	0	0	0	0	0	0	0	0	0	0	0	0	0	0	0	0	25974	0	0	0	0	0	0	0	0	0	0	0	0	0	0	0	0	0	0	0	0	0	0	0	20878	12757	0	0	0	0	0	0	0	0	0	0	0	0	0	0	0	0	0
AELLDYDSLATAIK	LMNLDKATENLKLFKAELLDYDSLATAIKG	KAELLDYDSLATAIKGCNGVFHLASPVPSS	K	A	E	I	K	G	3	0	0	2	0	0	1	0	0	1	3	1	0	0	0	1	1	0	1	0	0	0	14	0	1521.7926	NbL17g23380.1	NbL17g23380.1	76	89	yes	yes	2	7.2835E-06	197.07																																																																																																																																																															By matching																							By MS/MS																																																																																																																																																																																	1																							1																			1957400	0	0	0	0	0	0	0	0	0	0	0	0	0	0	0	0	0	0	0	0	0	0	0	0	0	0	0	0	0	0	0	0	0	0	0	0	0	0	0	0	0	0	0	0	0	0	0	0	0	0	0	0	0	0	0	0	0	0	0	0	0	0	0	0	0	0	0	0	0	0	0	0	0	0	0	0	0	0	0	0	0	0	0	0	0	0	0	0	0	0	0	0	0	0	0	0	0	0	0	0	0	0	0	0	0	0	0	0	0	0	0	0	0	0	0	0	0	0	0	0	0	0	0	0	0	0	0	0	0	0	0	0	0	0	0	0	0	0	0	0	0	0	0	0	0	0	0	0	0	0	0	0	0	0	0	0	0	0	38037	0	0	0	0	0	0	0	0	0	0	0	0	0	0	0	0	0	0	0	0	0	0	1919400	0	0	0	0	0	0	0	0	0	0	0	0	0	0	0	0	0	0			986	4707	1093	29839;29840	14820	14820			1	0	0	0	0	0	0	0	0	0	0	0	0	0	0	0	0	0	0	0	0	0	0	0	0	0	0	0	0	0	0	0	0	0	0	0	0	0	0	0	0	0	0	0	0	0	0	0	0	0	0	0	0	0	0	0	0	0	0	0	0	0	0	0	0	0	0	0	0	0	0	0	0	0	0	0	0	0	0	0	0	0	0	0	0	0	0	0	0	0	0	0	0	0	0	0	0	0	0	0	0	0	0	0	0	0	0	0	0	0	0	0	0	0	0	0	0	0	0	0	0	0	0	0	0	0	0	0	0	0	0	0	0	0	0	0	0	0	0	0	0	0	0	0	0	0	0	0	0	0	0	0	0	0	0	0	0	0	0	10566	0	0	0	0	0	0	0	0	0	0	0	0	0	0	0	0	0	0	0	0	0	0	44367	0	0	0	0	0	0	0	0	0	0	0	0	0	0	0	0	0	0
AELLEAESK	KSRIRQLYAEGKVGRAELLEAESKSYHGPG	EGKVGRAELLEAESKSYHGPGTCTFYGTAN	R	A	E	S	K	S	2	0	0	0	0	0	3	0	0	0	2	1	0	0	0	1	0	0	0	0	0	0	9	0	988.50769	tr|A9CK56|A9CK56_AGRFC	tr|A9CK56|A9CK56_AGRFC	207	215	yes	yes	2	0.0023958	143.7									By MS/MS																	By matching							By MS/MS																																									By matching							By matching																	By matching						By matching	By MS/MS																	By matching							By MS/MS	By matching																							By MS/MS																	By matching							By MS/MS																																1																	1							1																																									1							1																	1						1	1																	1							1	1																							1																	1							1																								12540000	0	0	0	0	0	0	0	0	1205000	0	0	0	0	0	0	0	0	0	0	0	0	0	0	0	0	31419	0	0	0	0	0	0	1078800	0	0	0	0	0	0	0	0	0	0	0	0	0	0	0	0	0	0	0	0	0	0	0	0	0	0	0	0	0	0	0	0	0	0	0	0	0	0	0	0	168530	0	0	0	0	0	0	4259100	0	0	0	0	0	0	0	0	0	0	0	0	0	0	0	0	43624	0	0	0	0	0	235750	193050	0	0	0	0	0	0	0	0	0	0	0	0	0	0	0	0	52561	0	0	0	0	0	0	674910	36262	0	0	0	0	0	0	0	0	0	0	0	0	0	0	0	0	0	0	0	0	0	0	986690	0	0	0	0	0	0	0	0	0	0	0	0	0	0	0	0	45671	0	0	0	0	0	0	3529000	0	0	0	0	0	0	0	0	0	0	0	0	0	0	0	0	0	0	0	0	0	0	0			987	5755	1094	29841;29842;29843;29844;29845;29846;29847;29848;29849;29850;29851;29852;29853;29854	14821;14822;14823;14824;14825	14822			5	0	0	0	0	0	0	0	0	186840	0	0	0	0	0	0	0	0	0	0	0	0	0	0	0	0	15609	0	0	0	0	0	0	138570	0	0	0	0	0	0	0	0	0	0	0	0	0	0	0	0	0	0	0	0	0	0	0	0	0	0	0	0	0	0	0	0	0	0	0	0	0	0	0	0	15989	0	0	0	0	0	0	132940	0	0	0	0	0	0	0	0	0	0	0	0	0	0	0	0	17821	0	0	0	0	0	35266	26501	0	0	0	0	0	0	0	0	0	0	0	0	0	0	0	0	20064	0	0	0	0	0	0	87753	6715.9	0	0	0	0	0	0	0	0	0	0	0	0	0	0	0	0	0	0	0	0	0	0	86545	0	0	0	0	0	0	0	0	0	0	0	0	0	0	0	0	22506	0	0	0	0	0	0	111260	0	0	0	0	0	0	0	0	0	0	0	0	0	0	0	0	0	0	0	0	0	0	0
AELLVGTPAK	EGSRTTPSVVAFNQKAELLVGTPAKRQAVT	AFNQKAELLVGTPAKRQAVTNPTNTVFGTK	K	A	E	A	K	R	2	0	0	0	0	0	1	1	0	0	2	1	0	0	1	0	1	0	0	1	0	0	10	0	997.5808	NbL09g22370.1;NbL13g22150.1	NbL13g22150.1	101	110	no	no	2	9.8901E-07	210.6						By matching	By MS/MS	By MS/MS	By matching				By matching	By matching											By MS/MS	By MS/MS					By MS/MS	By MS/MS	By matching	By matching																						By MS/MS					By matching												By MS/MS	By MS/MS		By matching	By matching	By MS/MS	By MS/MS	By MS/MS	By matching	By matching			By matching												By MS/MS	By MS/MS				By MS/MS	By MS/MS	By MS/MS																						By MS/MS	By MS/MS	By MS/MS																							By MS/MS	By MS/MS	By MS/MS														By MS/MS		By MS/MS	By MS/MS	By MS/MS		By matching	By matching	By matching	By MS/MS		By matching			By matching																									1	1	1	1				1	1											1	1					1	1	1	1																						1					1												1	1		1	1	1	1	1	1	1			1												1	1				1	1	1																						1	1	1																							1	1	1														1		1	1	1		1	1	1	1		1			1																				116050000	0	0	0	0	0	169160	356680	8196400	56992	0	0	0	42684	82985	0	0	0	0	0	0	0	0	0	0	25521	26117	0	0	0	0	0	10785000	110690	31943	0	0	0	0	0	0	0	0	0	0	0	0	0	0	0	0	0	0	0	0	0	4846800	0	0	0	0	57878	0	0	0	0	0	0	0	0	0	0	0	184120	152200	0	134570	213030	301240	2014800	35350000	277500	113800	0	0	57194	0	0	0	0	0	0	0	0	0	0	0	25314	40116	0	0	0	59337	530040	7640400	0	0	0	0	0	0	0	0	0	0	0	0	0	0	0	0	0	0	0	0	0	99819	815880	7184400	0	0	0	0	0	0	0	0	0	0	0	0	0	0	0	0	0	0	0	0	0	0	545250	9149600	165220	0	0	0	0	0	0	0	0	0	0	0	0	0	25525	0	89722	33306	78820	0	135230	239920	1881900	23567000	0	95108	0	0	56262	0	0	0	0	0	0	0	0	0	0	0	0	0	0	0	0	0	0	0			988	3709;2640	1095	29855;29856;29857;29858;29859;29860;29861;29862;29863;29864;29865;29866;29867;29868;29869;29870;29871;29872;29873;29874;29875;29876;29877;29878;29879;29880;29881;29882;29883;29884;29885;29886;29887;29888;29889;29890;29891;29892;29893;29894;29895;29896;29897;29898;29899	14826;14827;14828;14829;14830;14831;14832;14833;14834;14835;14836;14837;14838;14839;14840;14841;14842;14843;14844;14845;14846;14847;14848;14849;14850;14851;14852;14853	14847			27	0	0	0	0	0	29362	63919	1396800	8836.7	0	0	0	4251	12196	0	0	0	0	0	0	0	0	0	0	18416	12976	0	0	0	0	0	1165600	14219	3541	0	0	0	0	0	0	0	0	0	0	0	0	0	0	0	0	0	0	0	0	0	812770	0	0	0	0	3720.2	0	0	0	0	0	0	0	0	0	0	0	22696	14440	0	8532	9482.7	21498	108260	886090	8662.1	4029.5	0	0	1923.1	0	0	0	0	0	0	0	0	0	0	0	18778	16388	0	0	0	18319	105160	1143000	0	0	0	0	0	0	0	0	0	0	0	0	0	0	0	0	0	0	0	0	0	20826	123340	870310	0	0	0	0	0	0	0	0	0	0	0	0	0	0	0	0	0	0	0	0	0	0	91037	863620	14492	0	0	0	0	0	0	0	0	0	0	0	0	0	10453	0	19903	16413	12261	0	7122.2	18165	88884	1068300	0	7279.1	0	0	2453.5	0	0	0	0	0	0	0	0	0	0	0	0	0	0	0	0	0	0	0
AELLVGTPAKR	EGSRTTPSVVAFNQKAELLVGTPAKRQAVT	FNQKAELLVGTPAKRQAVTNPTNTVFGTKR	K	A	E	K	R	Q	2	1	0	0	0	0	1	1	0	0	2	1	0	0	1	0	1	0	0	1	0	0	11	1	1153.6819	NbL09g22370.1;NbL13g22150.1	NbL13g22150.1	101	111	no	no	2;3	0.0014034	131.62						By matching	By MS/MS	By MS/MS																						By matching	By MS/MS	By MS/MS																							By MS/MS	By MS/MS																	By matching					By matching	By MS/MS	By MS/MS	By matching																					By matching	By MS/MS	By MS/MS																						By matching	By MS/MS	By MS/MS	By matching																						By MS/MS	By MS/MS	By matching																					By matching	By MS/MS	By MS/MS	By matching																			By matching										1	2	2																						1	2	2																							1	1																	1					2	2	2	1																					1	2	2																						1	2	2	1																						2	2	1																					1	2	2	1																			1					59000000	0	0	0	0	0	18187	179720	3335400	0	0	0	0	0	0	0	0	0	0	0	0	0	0	0	0	0	0	0	0	0	29837	198690	2805800	0	0	0	0	0	0	0	0	0	0	0	0	0	0	0	0	0	0	0	0	0	0	50355	558180	0	0	0	0	0	0	0	0	0	0	0	0	0	0	0	0	77623	0	0	0	0	188460	989980	22364000	135920	0	0	0	0	0	0	0	0	0	0	0	0	0	0	0	0	0	0	0	0	17962	227270	2161200	0	0	0	0	0	0	0	0	0	0	0	0	0	0	0	0	0	0	0	0	0	29785	232520	2617700	14139	0	0	0	0	0	0	0	0	0	0	0	0	0	0	0	0	0	0	0	0	0	156890	5351700	25095	0	0	0	0	0	0	0	0	0	0	0	0	0	0	0	0	0	0	0	0	134170	269180	16709000	109230	0	0	0	0	0	0	0	0	0	0	0	0	0	0	0	0	0	0	12165	0	0	0	0			989	3709;2640	1096	29900;29901;29902;29903;29904;29905;29906;29907;29908;29909;29910;29911;29912;29913;29914;29915;29916;29917;29918;29919;29920;29921;29922;29923;29924;29925;29926;29927;29928;29929;29930;29931;29932;29933;29934;29935;29936;29937;29938;29939;29940;29941;29942	14854;14855;14856;14857;14858;14859;14860;14861;14862;14863;14864;14865;14866;14867;14868;14869;14870;14871;14872;14873	14855			20	0	0	0	0	0	3156.9	32207	568400	0	0	0	0	0	0	0	0	0	0	0	0	0	0	0	0	0	0	0	0	0	4569.3	27163	303230	0	0	0	0	0	0	0	0	0	0	0	0	0	0	0	0	0	0	0	0	0	0	10327	93602	0	0	0	0	0	0	0	0	0	0	0	0	0	0	0	0	9568.5	0	0	0	0	13449	53195	560590	4242.8	0	0	0	0	0	0	0	0	0	0	0	0	0	0	0	0	0	0	0	0	5545.3	45091	323300	0	0	0	0	0	0	0	0	0	0	0	0	0	0	0	0	0	0	0	0	0	6214.2	35149	317110	1838.3	0	0	0	0	0	0	0	0	0	0	0	0	0	0	0	0	0	0	0	0	0	26195	505140	2201.1	0	0	0	0	0	0	0	0	0	0	0	0	0	0	0	0	0	0	0	0	10158	12714	757460	3443.6	0	0	0	0	0	0	0	0	0	0	0	0	0	0	0	0	0	0	1414.9	0	0	0	0
AELNKPVSADDSTENGAPNDGSK	NTQTHLLPVLATSIKAELNKPVSADDSTEN	ADDSTENGAPNDGSKSSKKINPGGEQHHSL	K	A	E	S	K	S	3	0	3	3	0	0	2	2	0	0	1	2	0	0	2	3	1	0	0	1	0	0	23	1	2315.0513	NbL13g16240.1	NbL13g16240.1	188	210	yes	yes	2;3	2.3436E-32	232.29				By MS/MS	By MS/MS	By matching	By matching			By matching	By MS/MS	By MS/MS	By matching				By matching								By MS/MS		By MS/MS	By MS/MS	By MS/MS	By matching					By MS/MS	By MS/MS			By MS/MS													By MS/MS	By MS/MS						By MS/MS	By MS/MS	By MS/MS												By MS/MS			By MS/MS	By MS/MS							By MS/MS													By MS/MS			By MS/MS	By MS/MS						By MS/MS	By MS/MS			By matching													By MS/MS	By MS/MS						By MS/MS	By MS/MS	By MS/MS												By MS/MS			By MS/MS							By MS/MS	By MS/MS	By MS/MS												By MS/MS			By MS/MS	By MS/MS							By MS/MS	By MS/MS														By MS/MS	By MS/MS	By MS/MS							1	1	1	1			1	1	2	1				1								1		1	1	1	1					1	2			1													1	1						1	2	1												1			1	1							2													1			1	1						1	2			1													1	1						1	2	1												1			1							1	2	1												1			1	1							1	1														1	1	1				90166000	0	0	0	114940	249810	23164	25808	0	0	33427	127330	5487600	60063	0	0	0	22196	0	0	0	0	0	0	0	113870	0	60480	368080	356880	45609	0	0	0	0	568080	6724500	0	0	34950	0	0	0	0	0	0	0	0	0	0	0	0	311570	248130	0	0	0	0	0	488920	10747000	130680	0	0	0	0	0	0	0	0	0	0	0	426330	0	0	1315100	907140	0	0	0	0	0	0	23000000	0	0	0	0	0	0	0	0	0	0	0	0	103300	0	0	255950	216570	0	0	0	0	0	567140	2705100	0	0	29517	0	0	0	0	0	0	0	0	0	0	0	0	225190	458580	0	0	0	0	0	538510	4848300	149960	0	0	0	0	0	0	0	0	0	0	0	139230	0	0	245810	0	0	0	0	0	0	360830	9623600	100930	0	0	0	0	0	0	0	0	0	0	0	156990	0	0	603660	1068900	0	0	0	0	0	0	14928000	471790	0	0	0	0	0	0	0	0	0	0	0	0	0	81437	138740	156820	0	0	0			990	3641	1097	29943;29944;29945;29946;29947;29948;29949;29950;29951;29952;29953;29954;29955;29956;29957;29958;29959;29960;29961;29962;29963;29964;29965;29966;29967;29968;29969;29970;29971;29972;29973;29974;29975;29976;29977;29978;29979;29980;29981;29982;29983;29984;29985;29986;29987;29988;29989;29990;29991;29992;29993;29994;29995;29996;29997;29998;29999	14874;14875;14876;14877;14878;14879;14880;14881;14882;14883;14884;14885;14886;14887;14888;14889;14890;14891;14892;14893;14894;14895;14896;14897;14898;14899;14900;14901;14902;14903;14904;14905;14906;14907;14908;14909;14910;14911;14912;14913;14914;14915;14916;14917;14918	14912			45	0	0	0	28309	34782	4020.8	4625	0	0	3960	11990	307820	5981.8	0	0	0	6615.2	0	0	0	0	0	0	0	82168	0	13315	57702	44431	6984.8	0	0	0	0	41244	250970	0	0	8443.4	0	0	0	0	0	0	0	0	0	0	0	0	95852	47582	0	0	0	0	0	39893	511110	8399.5	0	0	0	0	0	0	0	0	0	0	0	52554	0	0	83377	40380	0	0	0	0	0	0	323400	0	0	0	0	0	0	0	0	0	0	0	0	76627	0	0	83550	45524	0	0	0	0	0	89839	168250	0	0	6063.1	0	0	0	0	0	0	0	0	0	0	0	0	61250	59937	0	0	0	0	0	40181	184200	11667	0	0	0	0	0	0	0	0	0	0	0	89759	0	0	64953	0	0	0	0	0	0	28386	495510	13476	0	0	0	0	0	0	0	0	0	0	0	34826	0	0	46774	56296	0	0	0	0	0	0	215200	20574	0	0	0	0	0	0	0	0	0	0	0	0	0	15326	16136	18435	0	0	0
AELSAGTDIGNK	QKFGLVHISTGDLLRAELSAGTDIGNKAKE	LLRAELSAGTDIGNKAKEYMNSGRLVPDEI	R	A	E	N	K	A	2	0	1	1	0	0	1	2	0	1	1	1	0	0	0	1	1	0	0	0	0	0	12	0	1174.583	NbL16g00210.1	NbL16g00210.1	152	163	yes	yes	2	2.7463E-69	310.21										By MS/MS							By MS/MS	By MS/MS							By MS/MS	By MS/MS								By MS/MS							By matching	By MS/MS																By MS/MS	By matching					By MS/MS	By MS/MS	By MS/MS																By MS/MS						By MS/MS	By MS/MS	By MS/MS						By matching										By MS/MS						By MS/MS	By MS/MS	By MS/MS																By MS/MS							By MS/MS	By matching																By MS/MS	By matching					By MS/MS	By MS/MS	By matching																By MS/MS						By MS/MS	By MS/MS	By MS/MS										By MS/MS														1							1	1							1	1								1							1	1																1	1					1	1	1																1						1	1	1						1										1						1	1	1																1							1	1																1	1					1	1	1																1						1	1	1										1					18730000	0	0	0	0	0	0	0	0	0	925180	0	0	0	0	0	0	206440	98200	0	0	0	0	0	0	121210	286710	0	0	0	0	0	0	0	874970	0	0	0	0	0	0	214290	132330	0	0	0	0	0	0	0	0	0	0	0	0	0	0	0	904930	112940	0	0	0	0	154580	358860	203360	0	0	0	0	0	0	0	0	0	0	0	0	0	0	0	2413700	0	0	0	0	0	998550	1271900	468030	0	0	0	0	0	27818	0	0	0	0	0	0	0	0	0	355890	0	0	0	0	0	533050	617700	173840	0	0	0	0	0	0	0	0	0	0	0	0	0	0	0	413270	0	0	0	0	0	0	559390	113830	0	0	0	0	0	0	0	0	0	0	0	0	0	0	0	737780	69269	0	0	0	0	206030	411890	128160	0	0	0	0	0	0	0	0	0	0	0	0	0	0	0	1513100	0	0	0	0	0	785090	1868800	389100	0	0	0	0	0	0	0	0	0	80133	0	0	0	0			991	4217	1098	30000;30001;30002;30003;30004;30005;30006;30007;30008;30009;30010;30011;30012;30013;30014;30015;30016;30017;30018;30019;30020;30021;30022;30023;30024;30025;30026;30027;30028;30029;30030;30031;30032;30033;30034	14919;14920;14921;14922;14923;14924;14925;14926;14927;14928;14929;14930;14931;14932;14933;14934;14935;14936;14937;14938;14939;14940;14941;14942;14943;14944;14945	14919			27	0	0	0	0	0	0	0	0	0	109600	0	0	0	0	0	0	61526	35192	0	0	0	0	0	0	87467	142440	0	0	0	0	0	0	0	96995	0	0	0	0	0	0	51754	30173	0	0	0	0	0	0	0	0	0	0	0	0	0	0	0	110860	9215.3	0	0	0	0	24219	60543	47732	0	0	0	0	0	0	0	0	0	0	0	0	0	0	0	85463	0	0	0	0	0	56617	93085	28720	0	0	0	0	0	12099	0	0	0	0	0	0	0	0	0	49613	0	0	0	0	0	59534	88412	32393	0	0	0	0	0	0	0	0	0	0	0	0	0	0	0	76538	0	0	0	0	0	0	72181	19853	0	0	0	0	0	0	0	0	0	0	0	0	0	0	0	87942	5449.2	0	0	0	0	35721	49919	19547	0	0	0	0	0	0	0	0	0	0	0	0	0	0	0	115810	0	0	0	0	0	46234	79017	22744	0	0	0	0	0	0	0	0	0	9320.1	0	0	0	0
AELSGLKLEQR	______________________________	______________________________	M	A	E	Q	R	H	1	1	0	0	0	1	2	1	0	0	3	1	0	0	0	1	0	0	0	0	0	0	11	1	1242.6932	NbL13g23170.1	NbL13g23170.1	2	12	yes	yes	2	0.068651	82.261															By matching																																																By matching																							By matching																									By matching																																																By MS/MS																																		By matching																						1																																																1																							1																									1																																																1																																		1								476910	0	0	0	0	0	0	0	0	0	0	0	0	0	0	32461	0	0	0	0	0	0	0	0	0	0	0	0	0	0	0	0	0	0	0	0	0	0	0	0	0	0	0	0	0	0	0	0	0	0	0	0	0	0	0	0	0	0	0	0	0	0	0	36392	0	0	0	0	0	0	0	0	0	0	0	0	0	0	0	0	0	0	0	0	0	0	104630	0	0	0	0	0	0	0	0	0	0	0	0	0	0	0	0	0	0	0	0	0	0	0	0	11110	0	0	0	0	0	0	0	0	0	0	0	0	0	0	0	0	0	0	0	0	0	0	0	0	0	0	0	0	0	0	0	0	0	0	0	0	0	0	0	0	0	0	0	0	0	0	0	141790	0	0	0	0	0	0	0	0	0	0	0	0	0	0	0	0	0	0	0	0	0	0	0	0	0	0	0	0	0	0	0	0	0	150520	0	0	0	0	0	0	0			992	3725	1099	30035;30036;30037;30038;30039;30040	14946	14946			1	0	0	0	0	0	0	0	0	0	0	0	0	0	0	8716.7	0	0	0	0	0	0	0	0	0	0	0	0	0	0	0	0	0	0	0	0	0	0	0	0	0	0	0	0	0	0	0	0	0	0	0	0	0	0	0	0	0	0	0	0	0	0	0	6048.9	0	0	0	0	0	0	0	0	0	0	0	0	0	0	0	0	0	0	0	0	0	0	3630.6	0	0	0	0	0	0	0	0	0	0	0	0	0	0	0	0	0	0	0	0	0	0	0	0	2282.2	0	0	0	0	0	0	0	0	0	0	0	0	0	0	0	0	0	0	0	0	0	0	0	0	0	0	0	0	0	0	0	0	0	0	0	0	0	0	0	0	0	0	0	0	0	0	0	39389	0	0	0	0	0	0	0	0	0	0	0	0	0	0	0	0	0	0	0	0	0	0	0	0	0	0	0	0	0	0	0	0	0	50354	0	0	0	0	0	0	0
AELSHGANNGVDIAIR	VCSKTGGPFGTMRFKAELSHGANNGVDIAI	ELSHGANNGVDIAIRLLEPIKEQFPTLSYA	K	A	E	I	R	L	3	1	2	1	0	0	1	2	1	2	1	0	0	0	0	1	0	0	0	1	0	0	16	0	1635.8329	NbL11g03170.1	NbL11g03170.1	68	83	yes	yes	2;3	5.4131E-11	214.61																By MS/MS	By MS/MS																							By matching	By MS/MS																							By MS/MS	By MS/MS														By matching						By matching			By MS/MS	By MS/MS		By matching																				By matching	By MS/MS	By MS/MS																							By MS/MS	By MS/MS																							By MS/MS	By MS/MS																						By matching	By MS/MS	By MS/MS																															2	2																							2	2																							2	2														1						1			2	1		1																				1	2	1																							1	2																							2	2																						1	2	2																51514000	0	0	0	0	0	0	0	0	0	0	0	0	0	0	0	93040	1075700	0	0	0	0	0	0	0	0	0	0	0	0	0	0	0	0	0	0	0	0	0	0	1477500	1227300	0	0	0	0	0	0	0	0	0	0	0	0	0	0	0	0	0	0	0	0	0	0	193100	3985400	0	0	0	0	0	0	0	0	0	0	0	0	0	131480	0	0	0	0	0	58195	0	0	5566800	2067900	0	68955	0	0	0	0	0	0	0	0	0	0	0	0	0	0	0	0	0	0	0	38906	4333600	1486200	0	0	0	0	0	0	0	0	0	0	0	0	0	0	0	0	0	0	0	0	0	0	791920	5517300	0	0	0	0	0	0	0	0	0	0	0	0	0	0	0	0	0	0	0	0	0	0	1540500	4932300	0	0	0	0	0	0	0	0	0	0	0	0	0	0	0	0	0	0	0	0	0	123530	4397500	12407000	0	0	0	0	0	0	0	0	0	0	0	0	0	0	0			993	2998	1100	30041;30042;30043;30044;30045;30046;30047;30048;30049;30050;30051;30052;30053;30054;30055;30056;30057;30058;30059;30060;30061;30062;30063;30064;30065;30066;30067;30068;30069;30070;30071;30072;30073;30074	14947;14948;14949;14950;14951;14952;14953;14954;14955;14956;14957;14958;14959;14960;14961;14962;14963;14964;14965;14966;14967;14968;14969;14970	14970			24	0	0	0	0	0	0	0	0	0	0	0	0	0	0	0	25208	320580	0	0	0	0	0	0	0	0	0	0	0	0	0	0	0	0	0	0	0	0	0	0	256620	296410	0	0	0	0	0	0	0	0	0	0	0	0	0	0	0	0	0	0	0	0	0	0	30254	672370	0	0	0	0	0	0	0	0	0	0	0	0	0	7065	0	0	0	0	0	1956.7	0	0	315630	151340	0	7919.4	0	0	0	0	0	0	0	0	0	0	0	0	0	0	0	0	0	0	0	7991.8	483990	212720	0	0	0	0	0	0	0	0	0	0	0	0	0	0	0	0	0	0	0	0	0	0	130690	711930	0	0	0	0	0	0	0	0	0	0	0	0	0	0	0	0	0	0	0	0	0	0	267090	597770	0	0	0	0	0	0	0	0	0	0	0	0	0	0	0	0	0	0	0	0	0	10263	258970	524570	0	0	0	0	0	0	0	0	0	0	0	0	0	0	0
AELTEEDILHAIEER	CAEVLQQFKERALKRAELTEEDILHAIEER	AELTEEDILHAIEERTLARKNKEFARSDQI	R	A	E	E	R	T	2	1	0	1	0	0	5	0	1	2	2	0	0	0	0	0	1	0	0	0	0	0	15	0	1766.8687	NbL08g14270.1;NbL18g01080.1	NbL08g14270.1	453	467	no	no	3	0.010398	132.31								By matching	By matching																							By MS/MS	By MS/MS																								By matching																						By matching	By MS/MS	By MS/MS	By matching																																														By MS/MS									By matching															By MS/MS																									By MS/MS																															1	1																							1	1																								1																						1	1	1	1																																														1									1															1																									1																								2818300	0	0	0	0	0	0	0	28560	58903	0	0	0	0	0	0	0	0	0	0	0	0	0	0	0	0	0	0	0	0	0	0	143020	38536	0	0	0	0	0	0	0	0	0	0	0	0	0	0	0	0	0	0	0	0	0	0	0	23866	0	0	0	0	0	0	0	0	0	0	0	0	0	0	0	0	0	0	0	0	0	93400	1285200	208600	42503	0	0	0	0	0	0	0	0	0	0	0	0	0	0	0	0	0	0	0	0	0	0	0	0	0	0	0	0	0	0	0	0	0	0	0	0	0	0	0	0	0	0	0	0	0	128140	0	0	0	0	0	0	0	0	23116	0	0	0	0	0	0	0	0	0	0	0	0	0	0	395470	0	0	0	0	0	0	0	0	0	0	0	0	0	0	0	0	0	0	0	0	0	0	0	0	349020	0	0	0	0	0	0	0	0	0	0	0	0	0	0	0	0	0	0	0	0	0	0	0			994	2300;4769	1101	30075;30076;30077;30078;30079;30080;30081;30082;30083;30084;30085;30086;30087	14971;14972;14973;14974	14974			4	0	0	0	0	0	0	0	4866.9	9132.9	0	0	0	0	0	0	0	0	0	0	0	0	0	0	0	0	0	0	0	0	0	0	15456	4950.2	0	0	0	0	0	0	0	0	0	0	0	0	0	0	0	0	0	0	0	0	0	0	0	3664.2	0	0	0	0	0	0	0	0	0	0	0	0	0	0	0	0	0	0	0	0	0	5018.7	32215	6511.5	1504.9	0	0	0	0	0	0	0	0	0	0	0	0	0	0	0	0	0	0	0	0	0	0	0	0	0	0	0	0	0	0	0	0	0	0	0	0	0	0	0	0	0	0	0	0	0	15523	0	0	0	0	0	0	0	0	2982.8	0	0	0	0	0	0	0	0	0	0	0	0	0	0	37328	0	0	0	0	0	0	0	0	0	0	0	0	0	0	0	0	0	0	0	0	0	0	0	0	11004	0	0	0	0	0	0	0	0	0	0	0	0	0	0	0	0	0	0	0	0	0	0	0
AELVFIPAPGAGHLISTVEIAK	______________________________	APGAGHLISTVEIAKLVIDRDERLCISVLI	K	A	E	A	K	L	4	0	0	0	0	0	2	2	1	3	2	1	0	1	2	1	1	0	0	2	0	0	22	0	2232.2518	NbL05g13250.1	NbL05g13250.1	5	26	yes	yes	3	0.0063928	98.269											By MS/MS																								By MS/MS	By MS/MS																							By MS/MS																								By MS/MS	By matching																							By MS/MS																																																By MS/MS																								By MS/MS																																1																								1	1																							1																								1	1																							1																																																1																								1																						17695000	0	0	0	0	0	0	0	0	0	0	1246500	0	0	0	0	0	0	0	0	0	0	0	0	0	0	0	0	0	0	0	0	0	0	0	1313300	1892400	0	0	0	0	0	0	0	0	0	0	0	0	0	0	0	0	0	0	0	0	0	0	1225000	0	0	0	0	0	0	0	0	0	0	0	0	0	0	0	0	0	0	0	0	0	0	0	3574000	1439000	0	0	0	0	0	0	0	0	0	0	0	0	0	0	0	0	0	0	0	0	0	0	671810	0	0	0	0	0	0	0	0	0	0	0	0	0	0	0	0	0	0	0	0	0	0	0	0	0	0	0	0	0	0	0	0	0	0	0	0	0	0	0	0	0	0	0	0	0	0	0	1090400	0	0	0	0	0	0	0	0	0	0	0	0	0	0	0	0	0	0	0	0	0	0	0	5242600	0	0	0	0	0	0	0	0	0	0	0	0	0	0	0	0	0	0	0	0	0			995	1552	1102	30088;30089;30090;30091;30092;30093;30094;30095;30096	14975;14976;14977;14978;14979	14975			5	0	0	0	0	0	0	0	0	0	0	117380	0	0	0	0	0	0	0	0	0	0	0	0	0	0	0	0	0	0	0	0	0	0	0	95349	70627	0	0	0	0	0	0	0	0	0	0	0	0	0	0	0	0	0	0	0	0	0	0	99957	0	0	0	0	0	0	0	0	0	0	0	0	0	0	0	0	0	0	0	0	0	0	0	107030	20234	0	0	0	0	0	0	0	0	0	0	0	0	0	0	0	0	0	0	0	0	0	0	106420	0	0	0	0	0	0	0	0	0	0	0	0	0	0	0	0	0	0	0	0	0	0	0	0	0	0	0	0	0	0	0	0	0	0	0	0	0	0	0	0	0	0	0	0	0	0	0	85777	0	0	0	0	0	0	0	0	0	0	0	0	0	0	0	0	0	0	0	0	0	0	0	108180	0	0	0	0	0	0	0	0	0	0	0	0	0	0	0	0	0	0	0	0	0
AELVFIPSPGLGHVASAVEISK	______________________________	SPGLGHVASAVEISKLILDTDERLSISLLI	K	A	E	S	K	L	3	0	0	0	0	0	2	2	1	2	2	1	0	1	2	3	0	0	0	3	0	0	22	0	2220.2154	NbL05g13240.1	NbL05g13240.1	6	27	yes	yes	3	0.00043781	85.231												By MS/MS																								By MS/MS																																																By MS/MS																							By matching	By MS/MS																								By MS/MS																								By MS/MS																							By matching	By MS/MS																																1																								1																																																1																							1	1																								1																								1																							1	1																					16343000	0	0	0	0	0	0	0	0	0	0	0	655330	0	0	0	0	0	0	0	0	0	0	0	0	0	0	0	0	0	0	0	0	0	0	0	2041000	0	0	0	0	0	0	0	0	0	0	0	0	0	0	0	0	0	0	0	0	0	0	0	0	0	0	0	0	0	0	0	0	0	0	0	0	0	0	0	0	0	0	0	0	0	0	0	5090200	0	0	0	0	0	0	0	0	0	0	0	0	0	0	0	0	0	0	0	0	0	0	52944	852720	0	0	0	0	0	0	0	0	0	0	0	0	0	0	0	0	0	0	0	0	0	0	0	1573000	0	0	0	0	0	0	0	0	0	0	0	0	0	0	0	0	0	0	0	0	0	0	0	902150	0	0	0	0	0	0	0	0	0	0	0	0	0	0	0	0	0	0	0	0	0	0	317770	4857900	0	0	0	0	0	0	0	0	0	0	0	0	0	0	0	0	0	0	0	0			996	1551	1103	30097;30098;30099;30100;30101;30102;30103;30104;30105	14980;14981;14982;14983;14984;14985;14986	14981			7	0	0	0	0	0	0	0	0	0	0	0	36760	0	0	0	0	0	0	0	0	0	0	0	0	0	0	0	0	0	0	0	0	0	0	0	76175	0	0	0	0	0	0	0	0	0	0	0	0	0	0	0	0	0	0	0	0	0	0	0	0	0	0	0	0	0	0	0	0	0	0	0	0	0	0	0	0	0	0	0	0	0	0	0	71572	0	0	0	0	0	0	0	0	0	0	0	0	0	0	0	0	0	0	0	0	0	0	8386.7	53037	0	0	0	0	0	0	0	0	0	0	0	0	0	0	0	0	0	0	0	0	0	0	0	59763	0	0	0	0	0	0	0	0	0	0	0	0	0	0	0	0	0	0	0	0	0	0	0	46451	0	0	0	0	0	0	0	0	0	0	0	0	0	0	0	0	0	0	0	0	0	0	6557.2	70032	0	0	0	0	0	0	0	0	0	0	0	0	0	0	0	0	0	0	0	0
AEMEASVSLQK	AKAISSAQFFGDKSKAEMEASVSLQKFSGS	DKSKAEMEASVSLQKFSGSSAISSADLFGN	K	A	E	Q	K	F	2	0	0	0	0	1	2	0	0	0	1	1	1	0	0	2	0	0	0	1	0	0	11	0	1191.5805	NbL14g01490.1;NbL13g22030.1	NbL14g01490.1	323	333	yes	no	2	0.007227	104.05																																																																							By matching																								By matching																								By MS/MS																								By MS/MS																								By MS/MS																								By matching																																																																																1																								1																								1																								1																								1																								1										271630	0	0	0	0	0	0	0	0	0	0	0	0	0	0	0	0	0	0	0	0	0	0	0	0	0	0	0	0	0	0	0	0	0	0	0	0	0	0	0	0	0	0	0	0	0	0	0	0	0	0	0	0	0	0	0	0	0	0	0	0	0	0	0	0	0	0	0	0	0	0	29264	0	0	0	0	0	0	0	0	0	0	0	0	0	0	0	0	0	0	0	0	0	0	0	63580	0	0	0	0	0	0	0	0	0	0	0	0	0	0	0	0	0	0	0	0	0	0	0	38453	0	0	0	0	0	0	0	0	0	0	0	0	0	0	0	0	0	0	0	0	0	0	0	36957	0	0	0	0	0	0	0	0	0	0	0	0	0	0	0	0	0	0	0	0	0	0	0	35628	0	0	0	0	0	0	0	0	0	0	0	0	0	0	0	0	0	0	0	0	0	0	0	67752	0	0	0	0	0	0	0	0	0			997	3707	1104	30106;30107;30108;30109;30110;30111	14987	14987	5444		1	0	0	0	0	0	0	0	0	0	0	0	0	0	0	0	0	0	0	0	0	0	0	0	0	0	0	0	0	0	0	0	0	0	0	0	0	0	0	0	0	0	0	0	0	0	0	0	0	0	0	0	0	0	0	0	0	0	0	0	0	0	0	0	0	0	0	0	0	0	0	11589	0	0	0	0	0	0	0	0	0	0	0	0	0	0	0	0	0	0	0	0	0	0	0	16667	0	0	0	0	0	0	0	0	0	0	0	0	0	0	0	0	0	0	0	0	0	0	0	17910	0	0	0	0	0	0	0	0	0	0	0	0	0	0	0	0	0	0	0	0	0	0	0	25881	0	0	0	0	0	0	0	0	0	0	0	0	0	0	0	0	0	0	0	0	0	0	0	14591	0	0	0	0	0	0	0	0	0	0	0	0	0	0	0	0	0	0	0	0	0	0	0	10583	0	0	0	0	0	0	0	0	0
AEMGQDGAPSPSATLK	GNRIDELEQSINDLRAEMGQDGAPSPSATL	EMGQDGAPSPSATLKPREEPKTSDDNA___	R	A	E	L	K	P	3	0	0	1	0	1	1	2	0	0	1	1	1	0	2	2	1	0	0	0	0	0	16	0	1558.7297	NbL19g22330.1	NbL19g22330.1	84	99	yes	yes	2	0.035146	77.288																						By MS/MS																					By MS/MS	By MS/MS	By matching		By MS/MS			By MS/MS							By MS/MS						By matching	By MS/MS	By matching	By matching	By matching	By matching	By MS/MS	By MS/MS	By MS/MS	By MS/MS		By MS/MS							By MS/MS							By matching	By matching		By matching	By MS/MS	By MS/MS	By MS/MS	By MS/MS	By MS/MS		By MS/MS					By matching		By MS/MS	By matching					By matching	By matching					By MS/MS	By MS/MS	By MS/MS	By MS/MS	By matching	By MS/MS	By MS/MS			By matching			By MS/MS								By matching		By MS/MS		By MS/MS		By matching	By MS/MS			By matching						By MS/MS							By matching						By MS/MS	By MS/MS																By matching						By MS/MS																																	1																					1	1	1		1			1							1						1	1	1	1	1	1	1	1	1	1		1							1							1	1		1	1	1	1	1	1		1					1		1	1					1	1					1	1	1	1	1	1	1			1			1								1		1		1		1	1			1						1							1						1	1																1						2												88814000	0	0	0	0	0	0	0	0	0	0	0	0	0	0	0	0	0	0	0	0	0	8491500	0	0	0	0	0	0	0	0	0	0	0	0	0	0	0	0	0	0	0	0	71028	114240	461960	0	106690	0	0	50449	0	0	0	0	0	0	1618100	0	0	0	0	0	54627	160850	73853	79820	87137	148890	154770	8773100	167800	137190	0	392190	0	0	0	0	0	0	4863800	0	0	0	0	0	0	320560	255970	0	176520	191730	2676200	16082000	106110	50042	0	146640	0	0	0	0	53910	0	709870	37910	0	0	0	0	31223	61356	0	0	0	0	1722200	3833400	118530	34118	24608	66272	67825	0	0	32039	0	0	609080	0	0	0	0	0	0	0	109960	0	208060	0	1449700	0	32823	82708	0	0	105200	0	0	0	0	0	1313800	0	0	0	0	0	0	124240	0	0	0	0	0	25109000	214590	0	0	0	0	0	0	0	0	0	0	0	0	0	0	0	87303	0	0	0	0	0	6560000	0	0	0	0	0	0	0	0	0	0	0			998	5168	1105	30112;30113;30114;30115;30116;30117;30118;30119;30120;30121;30122;30123;30124;30125;30126;30127;30128;30129;30130;30131;30132;30133;30134;30135;30136;30137;30138;30139;30140;30141;30142;30143;30144;30145;30146;30147;30148;30149;30150;30151;30152;30153;30154;30155;30156;30157;30158;30159;30160;30161;30162;30163;30164;30165;30166	14988;14989	14989			2	0	0	0	0	0	0	0	0	0	0	0	0	0	0	0	0	0	0	0	0	0	1599600	0	0	0	0	0	0	0	0	0	0	0	0	0	0	0	0	0	0	0	0	25801	21623	114840	0	51669	0	0	37436	0	0	0	0	0	0	248430	0	0	0	0	0	9079.9	25201	12460	18735	38238	36354	80554	1035700	66452	104310	0	37208	0	0	0	0	0	0	151820	0	0	0	0	0	0	18175	18733	0	20274	18926	196920	1175900	27815	21766	0	59905	0	0	0	0	10696	0	97449	5284.8	0	0	0	0	6413.6	6852.5	0	0	0	0	346870	754020	55207	31676	14586	25299	40174	0	0	6684.6	0	0	79193	0	0	0	0	0	0	0	14189	0	65687	0	227350	0	22986	120050	0	0	49924	0	0	0	0	0	115240	0	0	0	0	0	0	21540	0	0	0	0	0	3802800	87883	0	0	0	0	0	0	0	0	0	0	0	0	0	0	0	7253.5	0	0	0	0	0	298530	0	0	0	0	0	0	0	0	0	0	0
AEMGQDGAPSPSATLKPR	GNRIDELEQSINDLRAEMGQDGAPSPSATL	GQDGAPSPSATLKPREEPKTSDDNA_____	R	A	E	P	R	E	3	1	0	1	0	1	1	2	0	0	1	1	1	0	3	2	1	0	0	0	0	0	18	1	1811.8836	NbL19g22330.1	NbL19g22330.1	84	101	yes	yes	3	0.03702	64.52																							By matching																								By matching																								By MS/MS																								By MS/MS																								By MS/MS																								By matching																																																By MS/MS																																1																								1																								1																								1																								1																								1																																																1										655440	0	0	0	0	0	0	0	0	0	0	0	0	0	0	0	0	0	0	0	0	0	0	13087	0	0	0	0	0	0	0	0	0	0	0	0	0	0	0	0	0	0	0	0	0	0	0	48182	0	0	0	0	0	0	0	0	0	0	0	0	0	0	0	0	0	0	0	0	0	0	0	86770	0	0	0	0	0	0	0	0	0	0	0	0	0	0	0	0	0	0	0	0	0	0	0	205920	0	0	0	0	0	0	0	0	0	0	0	0	0	0	0	0	0	0	0	0	0	0	0	83079	0	0	0	0	0	0	0	0	0	0	0	0	0	0	0	0	0	0	0	0	0	0	0	65276	0	0	0	0	0	0	0	0	0	0	0	0	0	0	0	0	0	0	0	0	0	0	0	0	0	0	0	0	0	0	0	0	0	0	0	0	0	0	0	0	0	0	0	0	0	0	0	153130	0	0	0	0	0	0	0	0	0			999	5168	1106	30167;30168;30169;30170;30171;30172;30173	14990	14990			1	0	0	0	0	0	0	0	0	0	0	0	0	0	0	0	0	0	0	0	0	0	0	7929	0	0	0	0	0	0	0	0	0	0	0	0	0	0	0	0	0	0	0	0	0	0	0	23335	0	0	0	0	0	0	0	0	0	0	0	0	0	0	0	0	0	0	0	0	0	0	0	34363	0	0	0	0	0	0	0	0	0	0	0	0	0	0	0	0	0	0	0	0	0	0	0	53980	0	0	0	0	0	0	0	0	0	0	0	0	0	0	0	0	0	0	0	0	0	0	0	38696	0	0	0	0	0	0	0	0	0	0	0	0	0	0	0	0	0	0	0	0	0	0	0	45712	0	0	0	0	0	0	0	0	0	0	0	0	0	0	0	0	0	0	0	0	0	0	0	0	0	0	0	0	0	0	0	0	0	0	0	0	0	0	0	0	0	0	0	0	0	0	0	23919	0	0	0	0	0	0	0	0	0
AEMHAEAAAP	EAWGEAYDQLAAAIKAEMHAEAAAP_____	AAAIKAEMHAEAAAP_______________	K	A	E	A	P	-	5	0	0	0	0	0	2	0	1	0	0	0	1	0	1	0	0	0	0	0	0	0	10	0	996.43348	NbL05g00280.1	NbL05g00280.1	148	157	yes	yes	2	0.046347	77.058																																														By matching																																									By matching				By MS/MS	By MS/MS	By MS/MS																					By matching	By MS/MS	By MS/MS			By matching																															By MS/MS												By matching	By MS/MS	By MS/MS																							By matching	By MS/MS	By MS/MS		By matching																																																							1																																									1				1	1	1																					1	1	1			1																															1												1	1	1																							1	1	1		1										46727000	0	0	0	0	0	0	0	0	0	0	0	0	0	0	0	0	0	0	0	0	0	0	0	0	0	0	0	0	0	0	0	0	0	0	0	0	0	0	0	0	0	0	0	0	0	73703	0	0	0	0	0	0	0	0	0	0	0	0	0	0	0	0	0	0	0	0	0	0	0	0	0	0	0	0	0	0	0	0	0	0	0	0	0	0	0	0	21637	0	0	0	405090	9728000	844220	0	0	0	0	0	0	0	0	0	0	0	0	0	0	0	0	0	0	0	0	62838	215300	3826500	0	0	28972	0	0	0	0	0	0	0	0	0	0	0	0	0	0	0	0	0	0	0	0	0	0	0	0	0	0	0	0	0	0	87711	0	0	0	0	0	0	0	0	0	0	0	40130	413810	12137000	0	0	0	0	0	0	0	0	0	0	0	0	0	0	0	0	0	0	0	0	0	0	1494100	15652000	1486900	0	208850	0	0	0	0	0	0	0	0	0			1000	1391	1107	30174;30175;30176;30177;30178;30179;30180;30181;30182;30183;30184;30185;30186;30187;30188;30189;30190	14991;14992	14991			2	0	0	0	0	0	0	0	0	0	0	0	0	0	0	0	0	0	0	0	0	0	0	0	0	0	0	0	0	0	0	0	0	0	0	0	0	0	0	0	0	0	0	0	0	0	6571.2	0	0	0	0	0	0	0	0	0	0	0	0	0	0	0	0	0	0	0	0	0	0	0	0	0	0	0	0	0	0	0	0	0	0	0	0	0	0	0	0	2038	0	0	0	46525	960270	62120	0	0	0	0	0	0	0	0	0	0	0	0	0	0	0	0	0	0	0	0	11709	58611	372360	0	0	13495	0	0	0	0	0	0	0	0	0	0	0	0	0	0	0	0	0	0	0	0	0	0	0	0	0	0	0	0	0	0	13556	0	0	0	0	0	0	0	0	0	0	0	6120.8	71571	1648400	0	0	0	0	0	0	0	0	0	0	0	0	0	0	0	0	0	0	0	0	0	0	135320	1392600	67664	0	32621	0	0	0	0	0	0	0	0	0
AEMQETPQTQLEPTNSHDTQK	______________________________	PQTQLEPTNSHDTQKNFSFSIWPPTQRTRD	M	A	E	Q	K	N	1	0	1	1	0	4	3	0	1	0	1	1	1	0	2	1	4	0	0	0	0	0	21	0	2412.0863	NbL14g21380.1	NbL14g21380.1	2	22	yes	yes	3	1.6305E-06	127.59																			By MS/MS																								By MS/MS	By matching																							By MS/MS																								By MS/MS																								By MS/MS																								By MS/MS																								By MS/MS																								By MS/MS																																1																								1	1																							1																								1																								1																								1																								1																								1														1993700	0	0	0	0	0	0	0	0	0	0	0	0	0	0	0	0	0	0	52501	0	0	0	0	0	0	0	0	0	0	0	0	0	0	0	0	0	0	0	0	0	0	0	85956	42925	0	0	0	0	0	0	0	0	0	0	0	0	0	0	0	0	0	0	0	0	0	0	78270	0	0	0	0	0	0	0	0	0	0	0	0	0	0	0	0	0	0	0	0	0	0	0	418840	0	0	0	0	0	0	0	0	0	0	0	0	0	0	0	0	0	0	0	0	0	0	0	193330	0	0	0	0	0	0	0	0	0	0	0	0	0	0	0	0	0	0	0	0	0	0	0	226250	0	0	0	0	0	0	0	0	0	0	0	0	0	0	0	0	0	0	0	0	0	0	0	271570	0	0	0	0	0	0	0	0	0	0	0	0	0	0	0	0	0	0	0	0	0	0	0	624100	0	0	0	0	0	0	0	0	0	0	0	0	0			1001	3965	1108	30191;30192;30193;30194;30195;30196;30197;30198;30199	14993;14994;14995;14996;14997;14998;14999	14999	5729		7	0	0	0	0	0	0	0	0	0	0	0	0	0	0	0	0	0	0	26611	0	0	0	0	0	0	0	0	0	0	0	0	0	0	0	0	0	0	0	0	0	0	0	31223	8124.9	0	0	0	0	0	0	0	0	0	0	0	0	0	0	0	0	0	0	0	0	0	0	34347	0	0	0	0	0	0	0	0	0	0	0	0	0	0	0	0	0	0	0	0	0	0	0	48103	0	0	0	0	0	0	0	0	0	0	0	0	0	0	0	0	0	0	0	0	0	0	0	52630	0	0	0	0	0	0	0	0	0	0	0	0	0	0	0	0	0	0	0	0	0	0	0	71431	0	0	0	0	0	0	0	0	0	0	0	0	0	0	0	0	0	0	0	0	0	0	0	46969	0	0	0	0	0	0	0	0	0	0	0	0	0	0	0	0	0	0	0	0	0	0	0	56524	0	0	0	0	0	0	0	0	0	0	0	0	0
AENDINSPEIKEPSPK	______________________________	ENDINSPEIKEPSPKIQKLDQPQNGVVLEI	M	A	E	P	K	I	1	0	2	1	0	0	3	0	0	2	0	2	0	0	3	2	0	0	0	0	0	0	16	1	1766.8687	NbL11g00760.1	NbL11g00760.1	2	17	yes	yes	2	5.7292E-13	217.88																			By MS/MS																								By MS/MS																																																																								By MS/MS																								By MS/MS																								By MS/MS																								By matching																																1																								1																																																																								1																								1																								1																								1														500000	0	0	0	0	0	0	0	0	0	0	0	0	0	0	0	0	0	0	46596	0	0	0	0	0	0	0	0	0	0	0	0	0	0	0	0	0	0	0	0	0	0	0	78670	0	0	0	0	0	0	0	0	0	0	0	0	0	0	0	0	0	0	0	0	0	0	0	0	0	0	0	0	0	0	0	0	0	0	0	0	0	0	0	0	0	0	0	0	0	0	0	0	0	0	0	0	0	0	0	0	0	0	0	0	0	0	0	0	0	0	0	0	0	0	0	49714	0	0	0	0	0	0	0	0	0	0	0	0	0	0	0	0	0	0	0	0	0	0	0	56076	0	0	0	0	0	0	0	0	0	0	0	0	0	0	0	0	0	0	0	0	0	0	0	156700	0	0	0	0	0	0	0	0	0	0	0	0	0	0	0	0	0	0	0	0	0	0	0	112250	0	0	0	0	0	0	0	0	0	0	0	0	0			1002	2981	1109	30200;30201;30202;30203;30204;30205	15000;15001;15002;15003;15004	15004			5	0	0	0	0	0	0	0	0	0	0	0	0	0	0	0	0	0	0	23618	0	0	0	0	0	0	0	0	0	0	0	0	0	0	0	0	0	0	0	0	0	0	0	28577	0	0	0	0	0	0	0	0	0	0	0	0	0	0	0	0	0	0	0	0	0	0	0	0	0	0	0	0	0	0	0	0	0	0	0	0	0	0	0	0	0	0	0	0	0	0	0	0	0	0	0	0	0	0	0	0	0	0	0	0	0	0	0	0	0	0	0	0	0	0	0	13533	0	0	0	0	0	0	0	0	0	0	0	0	0	0	0	0	0	0	0	0	0	0	0	17704	0	0	0	0	0	0	0	0	0	0	0	0	0	0	0	0	0	0	0	0	0	0	0	27101	0	0	0	0	0	0	0	0	0	0	0	0	0	0	0	0	0	0	0	0	0	0	0	10166	0	0	0	0	0	0	0	0	0	0	0	0	0
AENEGVEVK	IEPRYQELLNEDIPRAENEGVEVKIIAGEA	NEDIPRAENEGVEVKIIAGEAMGVQSPVYT	R	A	E	V	K	I	1	0	1	0	0	0	3	1	0	0	0	1	0	0	0	0	0	0	0	2	0	0	9	0	973.47164	NbL11g22890.1	NbL11g22890.1	182	190	yes	yes	2	0.0027478	140.83								By matching															By matching																By matching								By matching																								By MS/MS																By MS/MS	By matching							By matching																By MS/MS								By matching																By matching																								By matching																								By matching	By matching							By matching																	1															1																1								1																								1																1	1							1																1								1																1																								1																								1	1							1										1559300	0	0	0	0	0	0	0	33804	0	0	0	0	0	0	0	0	0	0	0	0	0	0	10883	0	0	0	0	0	0	0	0	0	0	0	0	0	0	0	119420	0	0	0	0	0	0	0	45251	0	0	0	0	0	0	0	0	0	0	0	0	0	0	0	0	0	0	0	0	0	0	0	114570	0	0	0	0	0	0	0	0	0	0	0	0	0	0	0	255120	38970	0	0	0	0	0	0	218370	0	0	0	0	0	0	0	0	0	0	0	0	0	0	0	82485	0	0	0	0	0	0	0	74453	0	0	0	0	0	0	0	0	0	0	0	0	0	0	0	107450	0	0	0	0	0	0	0	0	0	0	0	0	0	0	0	0	0	0	0	0	0	0	0	48626	0	0	0	0	0	0	0	0	0	0	0	0	0	0	0	0	0	0	0	0	0	0	0	366470	16985	0	0	0	0	0	0	26387	0	0	0	0	0	0	0	0	0			1003	3222	1110	30206;30207;30208;30209;30210;30211;30212;30213;30214;30215;30216;30217;30218;30219;30220	15005;15006	15005			2	0	0	0	0	0	0	0	5760.6	0	0	0	0	0	0	0	0	0	0	0	0	0	0	6593.7	0	0	0	0	0	0	0	0	0	0	0	0	0	0	0	28850	0	0	0	0	0	0	0	21915	0	0	0	0	0	0	0	0	0	0	0	0	0	0	0	0	0	0	0	0	0	0	0	45372	0	0	0	0	0	0	0	0	0	0	0	0	0	0	0	24031	2209.6	0	0	0	0	0	0	57245	0	0	0	0	0	0	0	0	0	0	0	0	0	0	0	16944	0	0	0	0	0	0	0	34678	0	0	0	0	0	0	0	0	0	0	0	0	0	0	0	25222	0	0	0	0	0	0	0	0	0	0	0	0	0	0	0	0	0	0	0	0	0	0	0	13508	0	0	0	0	0	0	0	0	0	0	0	0	0	0	0	0	0	0	0	0	0	0	0	30448	1000.3	0	0	0	0	0	0	4121.5	0	0	0	0	0	0	0	0	0
AENENKFDAIEAAK	YCQGASSLWSAHRIRAENENKFDAIEAAKG	RAENENKFDAIEAAKGSSPVLFTGEMIFPW	R	A	E	A	K	G	4	0	2	1	0	0	3	0	0	1	0	2	0	1	0	0	0	0	0	0	0	0	14	1	1548.742	NbL01g07460.1	NbL01g07460.1	388	401	yes	yes	2;3	1.6308E-08	219.89																																				By matching																								By MS/MS																	By matching							By MS/MS																								By MS/MS																								By matching																								By MS/MS				By matching																				By MS/MS																																																								2																								1																	1							1																								1																								1																								2				1																				2																					13133000	0	0	0	0	0	0	0	0	0	0	0	0	0	0	0	0	0	0	0	0	0	0	0	0	0	0	0	0	0	0	0	0	0	0	0	2831900	0	0	0	0	0	0	0	0	0	0	0	0	0	0	0	0	0	0	0	0	0	0	0	936180	0	0	0	0	0	0	0	0	0	0	0	0	0	0	0	0	310050	0	0	0	0	0	0	3012300	0	0	0	0	0	0	0	0	0	0	0	0	0	0	0	0	0	0	0	0	0	0	0	358360	0	0	0	0	0	0	0	0	0	0	0	0	0	0	0	0	0	0	0	0	0	0	0	931620	0	0	0	0	0	0	0	0	0	0	0	0	0	0	0	0	0	0	0	0	0	0	0	1885800	0	0	0	32020	0	0	0	0	0	0	0	0	0	0	0	0	0	0	0	0	0	0	0	2834700	0	0	0	0	0	0	0	0	0	0	0	0	0	0	0	0	0	0	0	0			1004	221	1111	30221;30222;30223;30224;30225;30226;30227;30228;30229;30230;30231;30232	15007;15008;15009;15010;15011;15012;15013	15008			7	0	0	0	0	0	0	0	0	0	0	0	0	0	0	0	0	0	0	0	0	0	0	0	0	0	0	0	0	0	0	0	0	0	0	0	105690	0	0	0	0	0	0	0	0	0	0	0	0	0	0	0	0	0	0	0	0	0	0	0	44523	0	0	0	0	0	0	0	0	0	0	0	0	0	0	0	0	13802	0	0	0	0	0	0	42356	0	0	0	0	0	0	0	0	0	0	0	0	0	0	0	0	0	0	0	0	0	0	0	22289	0	0	0	0	0	0	0	0	0	0	0	0	0	0	0	0	0	0	0	0	0	0	0	35395	0	0	0	0	0	0	0	0	0	0	0	0	0	0	0	0	0	0	0	0	0	0	0	97096	0	0	0	5551.6	0	0	0	0	0	0	0	0	0	0	0	0	0	0	0	0	0	0	0	40865	0	0	0	0	0	0	0	0	0	0	0	0	0	0	0	0	0	0	0	0
AENGAAPENQVAK	______________________________	______________________________	M	A	E	A	K	H	4	0	2	0	0	1	2	1	0	0	0	1	0	0	1	0	0	0	0	1	0	0	13	0	1297.6262	NbL01g03060.1	NbL01g03060.1	2	14	yes	yes	2	0.0089853	108.35																By matching																								By matching	By MS/MS	By matching																						By matching	By matching																							By matching		By matching																						By MS/MS																								By matching																								By matching																									By MS/MS																															1																								1	1	1																						1	1																							1		1																						1																								1																								1																									1																1762600	0	0	0	0	0	0	0	0	0	0	0	0	0	0	0	44827	0	0	0	0	0	0	0	0	0	0	0	0	0	0	0	0	0	0	0	0	0	0	0	162020	121230	68508	0	0	0	0	0	0	0	0	0	0	0	0	0	0	0	0	0	0	0	0	0	66433	65145	0	0	0	0	0	0	0	0	0	0	0	0	0	0	0	0	0	0	0	0	0	0	582560	0	180070	0	0	0	0	0	0	0	0	0	0	0	0	0	0	0	0	0	0	0	0	0	138740	0	0	0	0	0	0	0	0	0	0	0	0	0	0	0	0	0	0	0	0	0	0	0	78518	0	0	0	0	0	0	0	0	0	0	0	0	0	0	0	0	0	0	0	0	0	0	0	51175	0	0	0	0	0	0	0	0	0	0	0	0	0	0	0	0	0	0	0	0	0	0	0	0	203350	0	0	0	0	0	0	0	0	0	0	0	0	0	0	0			1005	160	1112	30233;30234;30235;30236;30237;30238;30239;30240;30241;30242;30243;30244	15014;15015	15014			2	0	0	0	0	0	0	0	0	0	0	0	0	0	0	0	12145	0	0	0	0	0	0	0	0	0	0	0	0	0	0	0	0	0	0	0	0	0	0	0	28141	29279	15621	0	0	0	0	0	0	0	0	0	0	0	0	0	0	0	0	0	0	0	0	0	10409	10991	0	0	0	0	0	0	0	0	0	0	0	0	0	0	0	0	0	0	0	0	0	0	33030	0	11050	0	0	0	0	0	0	0	0	0	0	0	0	0	0	0	0	0	0	0	0	0	15495	0	0	0	0	0	0	0	0	0	0	0	0	0	0	0	0	0	0	0	0	0	0	0	12958	0	0	0	0	0	0	0	0	0	0	0	0	0	0	0	0	0	0	0	0	0	0	0	8872.5	0	0	0	0	0	0	0	0	0	0	0	0	0	0	0	0	0	0	0	0	0	0	0	0	8598.1	0	0	0	0	0	0	0	0	0	0	0	0	0	0	0
AENGAAQEIQVAK	______________________________	______________________________	M	A	E	A	K	H	4	0	1	0	0	2	2	1	0	1	0	1	0	0	0	0	0	0	0	1	0	0	13	0	1327.6732	NbL17g23090.1	NbL17g23090.1	2	14	yes	yes	2	0.00073682	135.1																By matching																								By matching																																																By matching																								By MS/MS																								By MS/MS																																															By matching																																	1																								1																																																1																								1																								1																																															1																		1748700	0	0	0	0	0	0	0	0	0	0	0	0	0	0	0	108520	0	0	0	0	0	0	0	0	0	0	0	0	0	0	0	0	0	0	0	0	0	0	0	173740	0	0	0	0	0	0	0	0	0	0	0	0	0	0	0	0	0	0	0	0	0	0	0	0	0	0	0	0	0	0	0	0	0	0	0	0	0	0	0	0	0	0	0	0	0	0	0	942690	0	0	0	0	0	0	0	0	0	0	0	0	0	0	0	0	0	0	0	0	0	0	0	312280	0	0	0	0	0	0	0	0	0	0	0	0	0	0	0	0	0	0	0	0	0	0	0	142160	0	0	0	0	0	0	0	0	0	0	0	0	0	0	0	0	0	0	0	0	0	0	0	0	0	0	0	0	0	0	0	0	0	0	0	0	0	0	0	0	0	0	0	0	0	0	69276	0	0	0	0	0	0	0	0	0	0	0	0	0	0	0	0	0			1006	4703	1113	30245;30246;30247;30248;30249;30250	15016	15016			1	0	0	0	0	0	0	0	0	0	0	0	0	0	0	0	29402	0	0	0	0	0	0	0	0	0	0	0	0	0	0	0	0	0	0	0	0	0	0	0	30176	0	0	0	0	0	0	0	0	0	0	0	0	0	0	0	0	0	0	0	0	0	0	0	0	0	0	0	0	0	0	0	0	0	0	0	0	0	0	0	0	0	0	0	0	0	0	0	53449	0	0	0	0	0	0	0	0	0	0	0	0	0	0	0	0	0	0	0	0	0	0	0	34876	0	0	0	0	0	0	0	0	0	0	0	0	0	0	0	0	0	0	0	0	0	0	0	23460	0	0	0	0	0	0	0	0	0	0	0	0	0	0	0	0	0	0	0	0	0	0	0	0	0	0	0	0	0	0	0	0	0	0	0	0	0	0	0	0	0	0	0	0	0	0	5755.7	0	0	0	0	0	0	0	0	0	0	0	0	0	0	0	0	0
AENIIIDEKK				A	E	K	K		1	0	1	1	0	0	2	0	0	3	0	2	0	0	0	0	0	0	0	0	0	0	10	1	1171.6449		REV__NbL05g11310.1			yes	yes	2	0.0026892	152.11																	By MS/MS	By MS/MS	By matching	By matching	By matching																			By matching	By MS/MS	By MS/MS	By MS/MS	By MS/MS																				By matching	By MS/MS	By MS/MS	By MS/MS	By matching			By matching																	By matching	By MS/MS	By MS/MS	By MS/MS	By MS/MS																					By MS/MS	By MS/MS																							By MS/MS	By MS/MS																							By MS/MS	By MS/MS																							By MS/MS	By MS/MS		By matching																													1	2	1	1	1																			1	2	2	1	1																				1	1	2	1	1			1																	1	2	2	2	1																					2	2																							1	2																							1	2																							1	2		1													51238000	0	0	0	0	0	0	0	0	0	0	0	0	0	0	0	0	83329	4288400	50443	34676	12813	0	0	0	0	0	0	0	0	0	0	0	0	0	0	0	0	0	0	15587	855660	15235000	216270	61122	0	0	0	0	0	0	0	0	0	0	0	0	0	0	0	0	0	0	0	20269	187500	5047000	106450	114890	0	0	19296	0	0	0	0	0	0	0	0	0	0	0	0	0	0	0	0	44722	1312500	17173000	414110	84280	0	0	0	0	0	0	0	0	0	0	0	0	0	0	0	0	0	0	0	0	269270	688060	0	0	0	0	0	0	0	0	0	0	0	0	0	0	0	0	0	0	0	0	0	0	95274	354990	0	0	0	0	0	0	0	0	0	0	0	0	0	0	0	0	0	0	0	0	0	0	70957	1736900	0	0	0	0	0	0	0	0	0	0	0	0	0	0	0	0	0	0	0	0	0	0	385830	2222300	0	37059	0	0	0	0	0	0	0	0	0	0	0	0	+		1007	5226	1114	30251;30252;30253;30254;30255;30256;30257;30258;30259;30260;30261;30262;30263;30264;30265;30266;30267;30268;30269;30270;30271;30272;30273;30274;30275;30276;30277;30278;30279;30280;30281;30282;30283;30284;30285;30286;30287;30288;30289;30290;30291;30292	15017;15018;15019;15020;15021;15022;15023;15024;15025;15026;15027;15028	15017			12	0	0	0	0	0	0	0	0	0	0	0	0	0	0	0	0	24834	1536800	25568	10522	3636	0	0	0	0	0	0	0	0	0	0	0	0	0	0	0	0	0	0	2707.1	206650	3473800	78560	11569	0	0	0	0	0	0	0	0	0	0	0	0	0	0	0	0	0	0	0	3175.7	31633	1184600	46714	28051	0	0	7641.9	0	0	0	0	0	0	0	0	0	0	0	0	0	0	0	0	2535.7	96054	1053800	47560	8319.5	0	0	0	0	0	0	0	0	0	0	0	0	0	0	0	0	0	0	0	0	38540	128210	0	0	0	0	0	0	0	0	0	0	0	0	0	0	0	0	0	0	0	0	0	0	12294	61912	0	0	0	0	0	0	0	0	0	0	0	0	0	0	0	0	0	0	0	0	0	0	8599.7	264920	0	0	0	0	0	0	0	0	0	0	0	0	0	0	0	0	0	0	0	0	0	0	16314	129900	0	3297.3	0	0	0	0	0	0	0	0	0	0	0	0
AENITILENSGPTR	SDPSHLALIDKMHLRAENITILENSGPTRR	RAENITILENSGPTRRSKVKDMSAEVVDSN	R	A	E	T	R	R	1	1	2	0	0	0	2	1	0	2	1	0	0	0	1	1	2	0	0	0	0	0	14	0	1513.7736	NbL03g16220.1	NbL03g16220.1	35	48	yes	yes	2	1.0887E-37	278.35											By MS/MS	By MS/MS	By matching																						By MS/MS	By MS/MS	By matching						By matching									By matching						By MS/MS	By MS/MS	By matching																						By MS/MS	By MS/MS	By MS/MS	By matching						By matching																By MS/MS	By MS/MS							By matching																By MS/MS	By MS/MS																By MS/MS			By matching		By matching	By MS/MS	By MS/MS	By MS/MS							By matching										By matching	By matching				By MS/MS	By MS/MS	By MS/MS	By matching					By matching	By matching																								1	1	1																						1	1	1						1									1						1	1	1																						1	1	1	1						1																1	1							1																1	1																1			1		1	1	1	1							1										1	1				1	1	1	1					1	1														23132000	0	0	0	0	0	0	0	0	0	0	707340	344770	98984	0	0	0	0	0	0	0	0	0	0	0	0	0	0	0	0	0	0	0	0	0	1190700	812910	123680	0	0	0	0	0	29108	0	0	0	0	0	0	0	0	76255	0	0	0	0	0	121580	845290	279890	0	0	0	0	0	0	0	0	0	0	0	0	0	0	0	0	0	0	0	0	0	620160	3513100	725360	320370	0	0	0	0	0	117470	0	0	0	0	0	0	0	0	0	0	0	0	0	0	0	383300	324990	0	0	0	0	0	0	12328	0	0	0	0	0	0	0	0	0	0	0	0	0	0	0	1277600	533020	0	0	0	0	0	0	0	0	0	0	0	0	0	0	0	109540	0	0	20194	0	61564	112990	1590500	452940	0	0	0	0	0	0	50064	0	0	0	0	0	0	0	0	0	239080	84685	0	0	0	319070	5966000	1229800	304590	0	0	0	0	66164	66254	0	0	0	0	0	0	0	0	0	0	0	0	0			1008	1013	1115	30293;30294;30295;30296;30297;30298;30299;30300;30301;30302;30303;30304;30305;30306;30307;30308;30309;30310;30311;30312;30313;30314;30315;30316;30317;30318;30319;30320;30321;30322;30323;30324;30325;30326;30327;30328	15029;15030;15031;15032;15033;15034;15035;15036;15037;15038;15039;15040;15041;15042;15043;15044;15045;15046;15047;15048;15049	15041			21	0	0	0	0	0	0	0	0	0	0	66609	19339	9858.1	0	0	0	0	0	0	0	0	0	0	0	0	0	0	0	0	0	0	0	0	0	86444	30339	8481.6	0	0	0	0	0	10573	0	0	0	0	0	0	0	0	23459	0	0	0	0	0	14894	68970	13311	0	0	0	0	0	0	0	0	0	0	0	0	0	0	0	0	0	0	0	0	0	21958	105210	10199	10772	0	0	0	0	0	13491	0	0	0	0	0	0	0	0	0	0	0	0	0	0	0	60717	20213	0	0	0	0	0	0	3355.9	0	0	0	0	0	0	0	0	0	0	0	0	0	0	0	95325	20251	0	0	0	0	0	0	0	0	0	0	0	0	0	0	0	28944	0	0	3371.7	0	5399.9	13468	125120	23321	0	0	0	0	0	0	8658.8	0	0	0	0	0	0	0	0	0	12592	6411.7	0	0	0	24420	123110	17729	13283	0	0	0	0	3867.5	6000.5	0	0	0	0	0	0	0	0	0	0	0	0	0
AENIVALLNNK	VEPNGKDMGINVRKKAENIVALLNNKEKIE	VRKKAENIVALLNNKEKIEDARNKAAANRD	K	A	E	N	K	E	2	0	3	0	0	0	1	0	0	1	2	1	0	0	0	0	0	0	0	1	0	0	11	0	1197.6717	NbL06g20870.1;NbL16g22690.1;NbL10g16270.1;NbL17g04710.1	NbL06g20870.1	135	145	yes	no	2	0.0051253	116.3																				By MS/MS																								By matching																	By matching							By matching																																									By matching							By matching																	By matching																								By matching							By matching																	By matching																																							1																								1																	1							1																																									1							1																	1																								1							1																	1																				630150	0	0	0	0	0	0	0	0	0	0	0	0	0	0	0	0	0	0	0	47583	0	0	0	0	0	0	0	0	0	0	0	0	0	0	0	0	0	0	0	0	0	0	0	31453	0	0	0	0	0	0	0	0	0	0	0	0	0	0	0	0	48288	0	0	0	0	0	0	25835	0	0	0	0	0	0	0	0	0	0	0	0	0	0	0	0	0	0	0	0	0	0	0	0	0	0	0	0	0	0	0	0	0	0	0	0	0	0	0	0	19837	0	0	0	0	0	0	140050	0	0	0	0	0	0	0	0	0	0	0	0	0	0	0	0	57192	0	0	0	0	0	0	0	0	0	0	0	0	0	0	0	0	0	0	0	0	0	0	0	43030	0	0	0	0	0	0	76240	0	0	0	0	0	0	0	0	0	0	0	0	0	0	0	0	140640	0	0	0	0	0	0	0	0	0	0	0	0	0	0	0	0	0	0	0			1009	1909	1116	30329;30330;30331;30332;30333;30334;30335;30336;30337;30338	15050	15050			1	0	0	0	0	0	0	0	0	0	0	0	0	0	0	0	0	0	0	0	14439	0	0	0	0	0	0	0	0	0	0	0	0	0	0	0	0	0	0	0	0	0	0	0	5953.4	0	0	0	0	0	0	0	0	0	0	0	0	0	0	0	0	3103.8	0	0	0	0	0	0	6307.8	0	0	0	0	0	0	0	0	0	0	0	0	0	0	0	0	0	0	0	0	0	0	0	0	0	0	0	0	0	0	0	0	0	0	0	0	0	0	0	0	2006.3	0	0	0	0	0	0	13629	0	0	0	0	0	0	0	0	0	0	0	0	0	0	0	0	4449.4	0	0	0	0	0	0	0	0	0	0	0	0	0	0	0	0	0	0	0	0	0	0	0	5745.2	0	0	0	0	0	0	10355	0	0	0	0	0	0	0	0	0	0	0	0	0	0	0	0	6133.2	0	0	0	0	0	0	0	0	0	0	0	0	0	0	0	0	0	0	0
AENKEEDVK	______________________________	______________________________	M	A	E	V	K	L	1	0	1	1	0	0	3	0	0	0	0	2	0	0	0	0	0	0	0	1	0	0	9	1	1060.5037	NbL19g20980.1;NbL06g05110.1;NbL10g20560.1;NbL17g26460.1	NbL19g20980.1	2	10	no	no	2	0.0024027	161.27																	By MS/MS						By MS/MS					By matching													By MS/MS	By MS/MS																							By MS/MS	By matching							By matching															By MS/MS	By MS/MS																							By MS/MS	By MS/MS	By MS/MS			By matching		By matching																	By MS/MS	By MS/MS																								By MS/MS	By matching					By MS/MS						By matching												By MS/MS											By MS/MS			By MS/MS																		1						1					1													1	1																							1	1							1															1	1																							1	1	1			1		1																	1	1																								1	1					1						1												1											1			1		39555000	0	0	0	0	0	0	0	0	0	0	0	0	0	0	0	0	682300	0	0	0	0	0	51379	0	0	0	0	147370	0	0	0	0	0	0	0	0	0	0	0	0	1880800	73178	0	0	0	0	0	0	0	0	0	0	0	0	0	0	0	0	0	0	0	0	0	0	1838300	53738	0	0	0	0	0	0	76990	0	0	0	0	0	0	0	0	0	0	0	0	0	0	1197200	16304000	0	0	0	0	0	0	0	0	0	0	0	0	0	0	0	0	0	0	0	0	0	0	194420	3938600	98328	0	0	14771	0	89560	0	0	0	0	0	0	0	0	0	0	0	0	0	0	0	0	103420	4638300	0	0	0	0	0	0	0	0	0	0	0	0	0	0	0	0	0	0	0	0	0	0	0	3440200	74149	0	0	0	0	84504	0	0	0	0	0	70659	0	0	0	0	0	0	0	0	0	0	0	4279300	0	0	0	0	0	0	0	0	0	0	178530	0	0	44812	0			1010	1730;2911;4747	1117	30339;30340;30341;30342;30343;30344;30345;30346;30347;30348;30349;30350;30351;30352;30353;30354;30355;30356;30357;30358;30359;30360;30361;30362	15051;15052;15053;15054;15055;15056;15057;15058;15059;15060;15061;15062;15063	15061			13	0	0	0	0	0	0	0	0	0	0	0	0	0	0	0	0	203340	0	0	0	0	0	31129	0	0	0	0	23103	0	0	0	0	0	0	0	0	0	0	0	0	454250	16686	0	0	0	0	0	0	0	0	0	0	0	0	0	0	0	0	0	0	0	0	0	0	310130	12613	0	0	0	0	0	0	9490.5	0	0	0	0	0	0	0	0	0	0	0	0	0	0	67879	1193200	0	0	0	0	0	0	0	0	0	0	0	0	0	0	0	0	0	0	0	0	0	0	21714	563730	18323	0	0	2975	0	41714	0	0	0	0	0	0	0	0	0	0	0	0	0	0	0	0	17068	598510	0	0	0	0	0	0	0	0	0	0	0	0	0	0	0	0	0	0	0	0	0	0	0	416930	11310	0	0	0	0	34607	0	0	0	0	0	3721.4	0	0	0	0	0	0	0	0	0	0	0	180940	0	0	0	0	0	0	0	0	0	0	20765	0	0	17655	0
AENKEEDVKLGANK	______________________________	MAENKEEDVKLGANKYRETQPLGTAAQTDK	M	A	E	N	K	Y	2	0	2	1	0	0	3	1	0	0	1	3	0	0	0	0	0	0	0	1	0	0	14	2	1543.7842	NbL19g20980.1;NbL06g05110.1;NbL10g20560.1;NbL17g26460.1	NbL19g20980.1	2	15	no	no	3	5.6872E-07	206.74																	By matching																								By MS/MS																								By matching																								By MS/MS																								By matching																																																By matching																								By MS/MS											By MS/MS			By MS/MS																		1																								1																								1																								1																								1																																																1																								1											1			1		8995700	0	0	0	0	0	0	0	0	0	0	0	0	0	0	0	0	45360	0	0	0	0	0	0	0	0	0	0	0	0	0	0	0	0	0	0	0	0	0	0	0	115970	0	0	0	0	0	0	0	0	0	0	0	0	0	0	0	0	0	0	0	0	0	0	0	37275	0	0	0	0	0	0	0	0	0	0	0	0	0	0	0	0	0	0	0	0	0	0	0	6993000	0	0	0	0	0	0	0	0	0	0	0	0	0	0	0	0	0	0	0	0	0	0	0	286290	0	0	0	0	0	0	0	0	0	0	0	0	0	0	0	0	0	0	0	0	0	0	0	0	0	0	0	0	0	0	0	0	0	0	0	0	0	0	0	0	0	0	0	0	0	0	0	66017	0	0	0	0	0	0	0	0	0	0	0	0	0	0	0	0	0	0	0	0	0	0	0	1104000	0	0	0	0	0	0	0	0	0	0	264780	0	0	82903	0			1011	1730;2911;4747	1118	30363;30364;30365;30366;30367;30368;30369;30370;30371	15064;15065;15066;15067	15064			4	0	0	0	0	0	0	0	0	0	0	0	0	0	0	0	0	13519	0	0	0	0	0	0	0	0	0	0	0	0	0	0	0	0	0	0	0	0	0	0	0	28009	0	0	0	0	0	0	0	0	0	0	0	0	0	0	0	0	0	0	0	0	0	0	0	6288.5	0	0	0	0	0	0	0	0	0	0	0	0	0	0	0	0	0	0	0	0	0	0	0	511770	0	0	0	0	0	0	0	0	0	0	0	0	0	0	0	0	0	0	0	0	0	0	0	40977	0	0	0	0	0	0	0	0	0	0	0	0	0	0	0	0	0	0	0	0	0	0	0	0	0	0	0	0	0	0	0	0	0	0	0	0	0	0	0	0	0	0	0	0	0	0	0	8001	0	0	0	0	0	0	0	0	0	0	0	0	0	0	0	0	0	0	0	0	0	0	0	46681	0	0	0	0	0	0	0	0	0	0	30796	0	0	32661	0
AENLALAK	KDMAAHSACDFGGGKAENLALAKYRQVIWG	CDFGGGKAENLALAKYRQVIWGGRVINSQF	K	A	E	A	K	Y	3	0	1	0	0	0	1	0	0	0	2	1	0	0	0	0	0	0	0	0	0	0	8	0	828.47052	NbL05g20680.1;NbL13g24450.1	NbL05g20680.1	308	315	yes	no	2	0.029605	107.29																																		By MS/MS																																																By MS/MS																																																																																																																																																								1																																																1																																																																																																																							372790	0	0	0	0	0	0	0	0	0	0	0	0	0	0	0	0	0	0	0	0	0	0	0	0	0	0	0	0	0	0	0	0	0	94530	0	0	0	0	0	0	0	0	0	0	0	0	0	0	0	0	0	0	0	0	0	0	0	0	0	0	0	0	0	0	0	0	0	0	0	0	0	0	0	0	0	0	0	0	0	0	0	278260	0	0	0	0	0	0	0	0	0	0	0	0	0	0	0	0	0	0	0	0	0	0	0	0	0	0	0	0	0	0	0	0	0	0	0	0	0	0	0	0	0	0	0	0	0	0	0	0	0	0	0	0	0	0	0	0	0	0	0	0	0	0	0	0	0	0	0	0	0	0	0	0	0	0	0	0	0	0	0	0	0	0	0	0	0	0	0	0	0	0	0	0	0	0	0	0	0	0	0	0	0	0	0	0	0	0	0	0	0	0	0	0	0	0	0	0	0	0			1012	1635	1119	30372;30373	15068;15069	15068			2	0	0	0	0	0	0	0	0	0	0	0	0	0	0	0	0	0	0	0	0	0	0	0	0	0	0	0	0	0	0	0	0	0	10479	0	0	0	0	0	0	0	0	0	0	0	0	0	0	0	0	0	0	0	0	0	0	0	0	0	0	0	0	0	0	0	0	0	0	0	0	0	0	0	0	0	0	0	0	0	0	0	9852.6	0	0	0	0	0	0	0	0	0	0	0	0	0	0	0	0	0	0	0	0	0	0	0	0	0	0	0	0	0	0	0	0	0	0	0	0	0	0	0	0	0	0	0	0	0	0	0	0	0	0	0	0	0	0	0	0	0	0	0	0	0	0	0	0	0	0	0	0	0	0	0	0	0	0	0	0	0	0	0	0	0	0	0	0	0	0	0	0	0	0	0	0	0	0	0	0	0	0	0	0	0	0	0	0	0	0	0	0	0	0	0	0	0	0	0	0	0	0
AENLLEQGDMVLAINK	RRQVLRVKGCFAGSKAENLLEQGDMVLAIN	ENLLEQGDMVLAINKEPVTCFRDIEDACQS	K	A	E	N	K	E	2	0	2	1	0	1	2	1	0	1	3	1	1	0	0	0	0	0	0	1	0	0	16	0	1756.9029	NbL19g02480.1	NbL19g02480.1	919	934	yes	yes	2	9.7965E-05	140.01																																																																																																																																																																																																	By matching	By matching		By matching	By matching	By matching	By MS/MS	By matching																																																																																																																																																																																																	1	1		1	1	1	1	1	342840	0	0	0	0	0	0	0	0	0	0	0	0	0	0	0	0	0	0	0	0	0	0	0	0	0	0	0	0	0	0	0	0	0	0	0	0	0	0	0	0	0	0	0	0	0	0	0	0	0	0	0	0	0	0	0	0	0	0	0	0	0	0	0	0	0	0	0	0	0	0	0	0	0	0	0	0	0	0	0	0	0	0	0	0	0	0	0	0	0	0	0	0	0	0	0	0	0	0	0	0	0	0	0	0	0	0	0	0	0	0	0	0	0	0	0	0	0	0	0	0	0	0	0	0	0	0	0	0	0	0	0	0	0	0	0	0	0	0	0	0	0	0	0	0	0	0	0	0	0	0	0	0	0	0	0	0	0	0	0	0	0	0	0	0	0	0	0	0	0	0	0	0	0	0	0	0	0	0	0	0	0	0	0	0	0	0	0	0	0	0	0	0	58924	48339	0	35718	40708	42963	53808	62375			1013	4968	1120	30374;30375;30376;30377;30378;30379;30380	15070	15070	6557		1	0	0	0	0	0	0	0	0	0	0	0	0	0	0	0	0	0	0	0	0	0	0	0	0	0	0	0	0	0	0	0	0	0	0	0	0	0	0	0	0	0	0	0	0	0	0	0	0	0	0	0	0	0	0	0	0	0	0	0	0	0	0	0	0	0	0	0	0	0	0	0	0	0	0	0	0	0	0	0	0	0	0	0	0	0	0	0	0	0	0	0	0	0	0	0	0	0	0	0	0	0	0	0	0	0	0	0	0	0	0	0	0	0	0	0	0	0	0	0	0	0	0	0	0	0	0	0	0	0	0	0	0	0	0	0	0	0	0	0	0	0	0	0	0	0	0	0	0	0	0	0	0	0	0	0	0	0	0	0	0	0	0	0	0	0	0	0	0	0	0	0	0	0	0	0	0	0	0	0	0	0	0	0	0	0	0	0	0	0	0	0	0	19712	6772.6	0	4154.3	4785.3	6475.7	21199	10957
AENLLTQVEIPQQK	______________________________	MAENLLTQVEIPQQKHYNGVPFPAVLSPNP	M	A	E	Q	K	H	1	0	1	0	0	3	2	0	0	1	2	1	0	0	1	0	1	0	0	1	0	0	14	0	1609.8675	NbL13g20300.1	NbL13g20300.1	2	15	yes	yes	2	0.00029305	134.99														By MS/MS																								By MS/MS																								By matching																							By matching	By MS/MS			By MS/MS																					By MS/MS																								By MS/MS																								By matching																							By matching	By MS/MS		By matching	By matching																													1																								1																								1																							1	1			1																					1																								1																								1																							1	1		1	1																2949900	0	0	0	0	0	0	0	0	0	0	0	0	0	117970	0	0	0	0	0	0	0	0	0	0	0	0	0	0	0	0	0	0	0	0	0	0	0	263540	0	0	0	0	0	0	0	0	0	0	0	0	0	0	0	0	0	0	0	0	0	0	0	111760	0	0	0	0	0	0	0	0	0	0	0	0	0	0	0	0	0	0	0	0	0	0	157240	618070	0	0	42821	0	0	0	0	0	0	0	0	0	0	0	0	0	0	0	0	0	0	0	0	121870	0	0	0	0	0	0	0	0	0	0	0	0	0	0	0	0	0	0	0	0	0	0	0	346760	0	0	0	0	0	0	0	0	0	0	0	0	0	0	0	0	0	0	0	0	0	0	0	230420	0	0	0	0	0	0	0	0	0	0	0	0	0	0	0	0	0	0	0	0	0	0	198260	650710	0	31313	59179	0	0	0	0	0	0	0	0	0	0	0	0	0	0	0			1014	3686	1121	30381;30382;30383;30384;30385;30386;30387;30388;30389;30390;30391;30392;30393	15071;15072;15073;15074;15075;15076	15073			6	0	0	0	0	0	0	0	0	0	0	0	0	0	17337	0	0	0	0	0	0	0	0	0	0	0	0	0	0	0	0	0	0	0	0	0	0	0	21952	0	0	0	0	0	0	0	0	0	0	0	0	0	0	0	0	0	0	0	0	0	0	0	6431.6	0	0	0	0	0	0	0	0	0	0	0	0	0	0	0	0	0	0	0	0	0	0	5287.1	21447	0	0	3133.8	0	0	0	0	0	0	0	0	0	0	0	0	0	0	0	0	0	0	0	0	10719	0	0	0	0	0	0	0	0	0	0	0	0	0	0	0	0	0	0	0	0	0	0	0	27283	0	0	0	0	0	0	0	0	0	0	0	0	0	0	0	0	0	0	0	0	0	0	0	19586	0	0	0	0	0	0	0	0	0	0	0	0	0	0	0	0	0	0	0	0	0	0	8646	15041	0	1844	2502.2	0	0	0	0	0	0	0	0	0	0	0	0	0	0	0
AENLMLER	RTEELQPYVLNVVKKAENLMLERGDNKEYL	VLNVVKKAENLMLERGDNKEYLPIEGLAAF	K	A	E	E	R	G	1	1	1	0	0	0	2	0	0	0	2	0	1	0	0	0	0	0	0	0	0	0	8	0	974.48552	NbL02g01570.1;NbL13g03840.1;NbL02g23400.1	NbL13g03840.1	112	119	no	no	2	0.0006865	176.44													By MS/MS	By matching						By MS/MS	By matching																By MS/MS	By matching																					By matching		By MS/MS	By matching																							By MS/MS	By matching																				By matching		By matching	By MS/MS					By matching				By matching		By matching								By matching					By MS/MS																								By MS/MS												By matching												By MS/MS																		By matching														3	1						1	1																3	1																					1		2	1																							3	1																				1		1	2					1				1		1								1					2																								2												1												3																		1		29101000	0	0	0	0	0	0	0	0	0	0	0	0	947230	88845	0	0	0	0	0	67835	26333	0	0	0	0	0	0	0	0	0	0	0	0	0	0	0	2271200	124440	0	0	0	0	0	0	0	0	0	0	0	0	0	0	0	0	0	0	0	0	116850	0	2544300	196710	0	0	0	0	0	0	0	0	0	0	0	0	0	0	0	0	0	0	0	0	0	0	10839000	216410	0	0	0	0	0	0	0	0	0	0	0	0	0	0	0	0	0	0	0	61272	0	339870	546660	0	0	0	0	30712	0	0	0	78300	0	9639.4	0	0	0	0	0	0	0	105220	0	0	0	0	865490	0	0	0	0	0	0	0	0	0	0	0	0	0	0	0	0	0	0	0	0	0	0	0	1618000	0	0	0	0	0	0	0	0	0	0	0	79509	0	0	0	0	0	0	0	0	0	0	0	7910600	0	0	0	0	0	0	0	0	0	0	0	0	0	0	0	0	0	16651	0			1015	489;3511	1122;1123	30394;30395;30396;30397;30398;30399;30400;30401;30402;30403;30404;30405;30406;30407;30408;30409;30410;30411;30412;30413;30414;30415;30416;30417;30418;30419;30420;30421;30422;30423;30424;30425;30426;30427;30428	15077;15078;15079;15080;15081;15082;15083;15084;15085;15086;15087;15088;15089;15090	15079	827		14	0	0	0	0	0	0	0	0	0	0	0	0	94337	13057	0	0	0	0	0	20584	7472.9	0	0	0	0	0	0	0	0	0	0	0	0	0	0	0	155760	10366	0	0	0	0	0	0	0	0	0	0	0	0	0	0	0	0	0	0	0	0	9534.2	0	163540	11320	0	0	0	0	0	0	0	0	0	0	0	0	0	0	0	0	0	0	0	0	0	0	364450	7509.4	0	0	0	0	0	0	0	0	0	0	0	0	0	0	0	0	0	0	0	8541.6	0	21139	55290	0	0	0	0	5722.9	0	0	0	15401	0	8949.5	0	0	0	0	0	0	0	12746	0	0	0	0	67332	0	0	0	0	0	0	0	0	0	0	0	0	0	0	0	0	0	0	0	0	0	0	0	216030	0	0	0	0	0	0	0	0	0	0	0	17637	0	0	0	0	0	0	0	0	0	0	0	344970	0	0	0	0	0	0	0	0	0	0	0	0	0	0	0	0	0	6560.1	0
AENMATLLRQMSIPTKK	______________________________	NMATLLRQMSIPTKKVEKSGQKQQVHIVDT	M	A	E	K	K	V	2	1	1	0	0	1	1	0	0	1	2	2	2	0	1	1	2	0	0	0	0	0	17	2	1931.0332	NbL11g04580.1	NbL11g04580.1	2	18	yes	yes	2	0.0063688	111.94																																																																																																										By MS/MS																																																																																																																																																																																																								1																																																																																															0	0	0	0	0	0	0	0	0	0	0	0	0	0	0	0	0	0	0	0	0	0	0	0	0	0	0	0	0	0	0	0	0	0	0	0	0	0	0	0	0	0	0	0	0	0	0	0	0	0	0	0	0	0	0	0	0	0	0	0	0	0	0	0	0	0	0	0	0	0	0	0	0	0	0	0	0	0	0	0	0	0	0	0	0	0	0	0	0	0	0	0	0	0	0	0	0	0	0	0	0	0	0	0	0	0	0	0	0	0	0	0	0	0	0	0	0	0	0	0	0	0	0	0	0	0	0	0	0	0	0	0	0	0	0	0	0	0	0	0	0	0	0	0	0	0	0	0	0	0	0	0	0	0	0	0	0	0	0	0	0	0	0	0	0	0	0	0	0	0	0	0	0	0	0	0	0	0	0	0	0	0	0	0	0	0	0	0	0	0	0	0	0	0	0	0	0	0	0	0	0			1016	3017	1124	30429	15091	15091	4807		1	0	0	0	0	0	0	0	0	0	0	0	0	0	0	0	0	0	0	0	0	0	0	0	0	0	0	0	0	0	0	0	0	0	0	0	0	0	0	0	0	0	0	0	0	0	0	0	0	0	0	0	0	0	0	0	0	0	0	0	0	0	0	0	0	0	0	0	0	0	0	0	0	0	0	0	0	0	0	0	0	0	0	0	0	0	0	0	0	0	0	0	0	0	0	0	0	0	0	0	0	0	0	0	0	0	0	0	0	0	0	0	0	0	0	0	0	0	0	0	0	0	0	0	0	0	0	0	0	0	0	0	0	0	0	0	0	0	0	0	0	0	0	0	0	0	0	0	0	0	0	0	0	0	0	0	0	0	0	0	0	0	0	0	0	0	0	0	0	0	0	0	0	0	0	0	0	0	0	0	0	0	0	0	0	0	0	0	0	0	0	0	0	0	0	0	0	0	0	0	0
AENNGQGIGR	______________________________	______________________________	M	A	E	G	R	N	1	1	2	0	0	1	1	3	0	1	0	0	0	0	0	0	0	0	0	0	0	0	10	0	1014.4843	NbL19g01150.1;NbL02g14430.1	NbL19g01150.1	2	11	yes	no	2	4.8276E-08	224.86																	By MS/MS	By MS/MS																							By MS/MS	By MS/MS	By matching																					By matching	By MS/MS	By matching	By matching																					By matching	By MS/MS	By MS/MS																							By MS/MS	By MS/MS					By MS/MS																		By MS/MS	By matching																							By MS/MS	By matching																						By matching	By MS/MS	By matching					By matching																										1	1																							1	1	1																					1	1	1	1																					1	1	1																							1	1					1																		1	1																							1	1																						1	1	1					1										49305000	0	0	0	0	0	0	0	0	0	0	0	0	0	0	0	0	2388000	59781	0	0	0	0	0	0	0	0	0	0	0	0	0	0	0	0	0	0	0	0	0	0	0	234340	23824	0	0	0	0	0	0	0	0	0	0	0	0	0	0	0	0	0	0	0	0	33107	5595700	173920	16879	0	0	0	0	0	0	0	0	0	0	0	0	0	0	0	0	0	0	0	0	158400	11556000	239780	0	0	0	0	0	0	0	0	0	0	0	0	0	0	0	0	0	0	0	0	0	0	4456700	98149	0	0	0	0	15204	0	0	0	0	0	0	0	0	0	0	0	0	0	0	0	0	0	5182000	44649	0	0	0	0	0	0	0	0	0	0	0	0	0	0	0	0	0	0	0	0	0	0	4185900	139560	0	0	0	0	0	0	0	0	0	0	0	0	0	0	0	0	0	0	0	0	0	101380	14305000	228140	0	0	0	0	68090	0	0	0	0	0	0	0	0	0			1017	633	1125	30430;30431;30432;30433;30434;30435;30436;30437;30438;30439;30440;30441;30442;30443;30444;30445;30446;30447;30448;30449;30450;30451;30452	15092;15093;15094;15095;15096;15097;15098;15099;15100;15101;15102	15102			11	0	0	0	0	0	0	0	0	0	0	0	0	0	0	0	0	711680	21423	0	0	0	0	0	0	0	0	0	0	0	0	0	0	0	0	0	0	0	0	0	0	0	53434	8654.1	0	0	0	0	0	0	0	0	0	0	0	0	0	0	0	0	0	0	0	0	5187.1	944040	40823	7406.7	0	0	0	0	0	0	0	0	0	0	0	0	0	0	0	0	0	0	0	0	8981.4	845690	14713	0	0	0	0	0	0	0	0	0	0	0	0	0	0	0	0	0	0	0	0	0	0	637890	18289	0	0	0	0	7081.4	0	0	0	0	0	0	0	0	0	0	0	0	0	0	0	0	0	668660	7787	0	0	0	0	0	0	0	0	0	0	0	0	0	0	0	0	0	0	0	0	0	0	507320	21287	0	0	0	0	0	0	0	0	0	0	0	0	0	0	0	0	0	0	0	0	0	5970.3	604860	13336	0	0	0	0	10635	0	0	0	0	0	0	0	0	0
AENQPEQSYSER	GDLIAIAEVVRDLYRAENQPEQSYSERQLY	LYRAENQPEQSYSERQLYEAALDRMAREIA	R	A	E	E	R	Q	1	1	1	0	0	2	3	0	0	0	0	0	0	0	1	2	0	0	1	0	0	0	12	0	1436.6168	tr|A9CHD6|A9CHD6_AGRFC	tr|A9CHD6|A9CHD6_AGRFC	125	136	yes	yes	2	0.00013157	202.16																		By MS/MS																								By MS/MS																								By MS/MS																								By MS/MS																							By matching	By MS/MS																							By matching	By MS/MS																								By MS/MS																								By MS/MS																																1																								1																								1																								1																							1	1																							1	1																								1																								1															882260	0	0	0	0	0	0	0	0	0	0	0	0	0	0	0	0	0	39364	0	0	0	0	0	0	0	0	0	0	0	0	0	0	0	0	0	0	0	0	0	0	0	73736	0	0	0	0	0	0	0	0	0	0	0	0	0	0	0	0	0	0	0	0	0	0	0	59875	0	0	0	0	0	0	0	0	0	0	0	0	0	0	0	0	0	0	0	0	0	0	0	202480	0	0	0	0	0	0	0	0	0	0	0	0	0	0	0	0	0	0	0	0	0	0	44862	123860	0	0	0	0	0	0	0	0	0	0	0	0	0	0	0	0	0	0	0	0	0	0	26106	105700	0	0	0	0	0	0	0	0	0	0	0	0	0	0	0	0	0	0	0	0	0	0	0	69582	0	0	0	0	0	0	0	0	0	0	0	0	0	0	0	0	0	0	0	0	0	0	0	136700	0	0	0	0	0	0	0	0	0	0	0	0	0	0			1018	5619	1126	30453;30454;30455;30456;30457;30458;30459;30460;30461;30462	15103;15104;15105;15106;15107;15108;15109	15105			7	0	0	0	0	0	0	0	0	0	0	0	0	0	0	0	0	0	14107	0	0	0	0	0	0	0	0	0	0	0	0	0	0	0	0	0	0	0	0	0	0	0	16813	0	0	0	0	0	0	0	0	0	0	0	0	0	0	0	0	0	0	0	0	0	0	0	14054	0	0	0	0	0	0	0	0	0	0	0	0	0	0	0	0	0	0	0	0	0	0	0	12424	0	0	0	0	0	0	0	0	0	0	0	0	0	0	0	0	0	0	0	0	0	0	6421	23080	0	0	0	0	0	0	0	0	0	0	0	0	0	0	0	0	0	0	0	0	0	0	3368.7	18435	0	0	0	0	0	0	0	0	0	0	0	0	0	0	0	0	0	0	0	0	0	0	0	10613	0	0	0	0	0	0	0	0	0	0	0	0	0	0	0	0	0	0	0	0	0	0	0	7990.4	0	0	0	0	0	0	0	0	0	0	0	0	0	0
AENSSADNFPAGYEPPK	______________________________	NSSADNFPAGYEPPKVWTWDKGNGGQFANI	M	A	E	P	K	V	3	0	2	1	0	0	2	1	0	0	0	1	0	1	3	2	0	0	1	0	0	0	17	0	1792.7904	tr|Q7CSU6|Q7CSU6_AGRFC	tr|Q7CSU6|Q7CSU6_AGRFC	2	18	yes	yes	2	0.017678	105.95															By matching																								By matching																								By matching																								By matching																								By matching																								By MS/MS																								By matching																								By matching													By matching																			1																								1																								1																								1																								1																								1																								1																								1													1					1038700	0	0	0	0	0	0	0	0	0	0	0	0	0	0	54545	0	0	0	0	0	0	0	0	0	0	0	0	0	0	0	0	0	0	0	0	0	0	0	59261	0	0	0	0	0	0	0	0	0	0	0	0	0	0	0	0	0	0	0	0	0	0	0	160480	0	0	0	0	0	0	0	0	0	0	0	0	0	0	0	0	0	0	0	0	0	0	0	280500	0	0	0	0	0	0	0	0	0	0	0	0	0	0	0	0	0	0	0	0	0	0	0	47665	0	0	0	0	0	0	0	0	0	0	0	0	0	0	0	0	0	0	0	0	0	0	0	56100	0	0	0	0	0	0	0	0	0	0	0	0	0	0	0	0	0	0	0	0	0	0	0	52583	0	0	0	0	0	0	0	0	0	0	0	0	0	0	0	0	0	0	0	0	0	0	0	312720	0	0	0	0	0	0	0	0	0	0	0	0	14837	0	0	0	0			1019	5809	1127	30463;30464;30465;30466;30467;30468;30469;30470;30471	15110	15110			1	0	0	0	0	0	0	0	0	0	0	0	0	0	0	14647	0	0	0	0	0	0	0	0	0	0	0	0	0	0	0	0	0	0	0	0	0	0	0	14316	0	0	0	0	0	0	0	0	0	0	0	0	0	0	0	0	0	0	0	0	0	0	0	26675	0	0	0	0	0	0	0	0	0	0	0	0	0	0	0	0	0	0	0	0	0	0	0	26421	0	0	0	0	0	0	0	0	0	0	0	0	0	0	0	0	0	0	0	0	0	0	0	9791	0	0	0	0	0	0	0	0	0	0	0	0	0	0	0	0	0	0	0	0	0	0	0	13169	0	0	0	0	0	0	0	0	0	0	0	0	0	0	0	0	0	0	0	0	0	0	0	14607	0	0	0	0	0	0	0	0	0	0	0	0	0	0	0	0	0	0	0	0	0	0	0	25982	0	0	0	0	0	0	0	0	0	0	0	0	1725.6	0	0	0	0
AEPIYVTTCPR	INISTRYYHPSWWGRAEPIYVTTCPRDATS	WWGRAEPIYVTTCPRDATSKAGSISNLQFV	R	A	E	P	R	D	1	1	0	0	1	0	1	0	0	1	0	0	0	0	2	0	2	0	1	1	0	0	11	0	1305.6387	NbL17g01640.1;NbL11g08520.1	NbL11g08520.1	328	338	no	no	2	0.00027393	175.91								By MS/MS	By MS/MS	By MS/MS																						By MS/MS	By MS/MS	By MS/MS																						By MS/MS	By MS/MS	By MS/MS																						By MS/MS	By MS/MS	By MS/MS																						By MS/MS	By MS/MS	By MS/MS																						By MS/MS		By MS/MS																						By MS/MS	By MS/MS	By MS/MS																						By MS/MS	By MS/MS	By MS/MS																														1	1	1																						1	1	1																						1	1	1																						1	1	1																						1	1	1																						1		1																						1	1	1																						1	1	1																							20579000	0	0	0	0	0	0	0	701370	296040	293050	0	0	0	0	0	0	0	0	0	0	0	0	0	0	0	0	0	0	0	0	0	699990	0	210450	0	0	0	0	0	0	0	0	0	0	0	0	0	0	0	0	0	0	0	0	0	425840	1028400	379060	0	0	0	0	0	0	0	0	0	0	0	0	0	0	0	0	0	0	0	0	0	4063100	4790400	781770	0	0	0	0	0	0	0	0	0	0	0	0	0	0	0	0	0	0	0	0	0	360060	344700	134110	0	0	0	0	0	0	0	0	0	0	0	0	0	0	0	0	0	0	0	0	0	543020	0	138610	0	0	0	0	0	0	0	0	0	0	0	0	0	0	0	0	0	0	0	0	0	591180	819550	167100	0	0	0	0	0	0	0	0	0	0	0	0	0	0	0	0	0	0	0	0	0	0	3811000	0	0	0	0	0	0	0	0	0	0	0	0	0	0	0	0	0	0	0	0	0	0	0			1020	4516;3049	1128	30472;30473;30474;30475;30476;30477;30478;30479;30480;30481;30482;30483;30484;30485;30486;30487;30488;30489;30490;30491;30492;30493;30494	15111;15112;15113;15114;15115;15116;15117;15118;15119;15120;15121;15122;15123;15124;15125;15126;15127;15128;15129;15130;15131;15132;15133	15121			23	0	0	0	0	0	0	0	119520	45901	34717	0	0	0	0	0	0	0	0	0	0	0	0	0	0	0	0	0	0	0	0	0	75649	0	23329	0	0	0	0	0	0	0	0	0	0	0	0	0	0	0	0	0	0	0	0	0	71409	157890	46436	0	0	0	0	0	0	0	0	0	0	0	0	0	0	0	0	0	0	0	0	0	101850	149530	27681	0	0	0	0	0	0	0	0	0	0	0	0	0	0	0	0	0	0	0	0	0	53862	47319	18696	0	0	0	0	0	0	0	0	0	0	0	0	0	0	0	0	0	0	0	0	0	65781	0	25671	0	0	0	0	0	0	0	0	0	0	0	0	0	0	0	0	0	0	0	0	0	55801	71885	19918	0	0	0	0	0	0	0	0	0	0	0	0	0	0	0	0	0	0	0	0	0	0	120150	0	0	0	0	0	0	0	0	0	0	0	0	0	0	0	0	0	0	0	0	0	0	0
AEPLHWTSLEYTR	RYEVMSTKIEIRLAKAEPLHWTSLEYTRES	AKAEPLHWTSLEYTRESAVVQRPNVSSDAP	K	A	E	T	R	E	1	1	0	0	0	0	2	0	1	0	2	0	0	0	1	1	2	1	1	0	0	0	13	0	1601.7838	NbL03g12380.1	NbL03g12380.1	303	315	no	no	3	0.027839	81.278																																																																																							By MS/MS																													By matching	By matching	By matching																			By matching	By matching	By matching	By matching																			By MS/MS																By matching					By matching			By MS/MS				By matching		By matching	By matching																																																																																																	1																													1	1	1																			1	1	1	1																			1																1					1			1				1		1	1											2946200	0	0	0	0	0	0	0	0	0	0	0	0	0	0	0	0	0	0	0	0	0	0	0	0	0	0	0	0	0	0	0	0	0	0	0	0	0	0	0	0	0	0	0	0	0	0	0	0	0	0	0	0	0	0	0	0	0	0	0	0	0	0	0	0	0	0	0	0	0	0	0	0	0	0	0	0	0	0	0	0	0	0	0	0	0	0	0	0	0	0	0	0	0	0	0	0	0	0	0	0	0	0	0	0	0	0	0	0	0	0	0	0	0	0	0	114060	45557	100080	0	0	0	0	0	0	0	0	0	0	0	0	0	0	0	0	0	0	91822	59854	26597	28116	0	0	0	0	0	0	0	0	0	0	0	0	0	0	0	0	0	0	79607	0	0	0	0	0	0	0	0	0	0	0	0	0	0	0	36034	0	0	0	0	1097500	0	0	575870	0	0	0	128280	0	248070	314760	0	0	0	0	0	0	0	0	0	0			1021	958	1129	30495;30496;30497;30498;30499;30500;30501;30502;30503;30504;30505;30506;30507;30508;30509	15134;15135	15135			2	0	0	0	0	0	0	0	0	0	0	0	0	0	0	0	0	0	0	0	0	0	0	0	0	0	0	0	0	0	0	0	0	0	0	0	0	0	0	0	0	0	0	0	0	0	0	0	0	0	0	0	0	0	0	0	0	0	0	0	0	0	0	0	0	0	0	0	0	0	0	0	0	0	0	0	0	0	0	0	0	0	0	0	0	0	0	0	0	0	0	0	0	0	0	0	0	0	0	0	0	0	0	0	0	0	0	0	0	0	0	0	0	0	0	0	11099	9175.4	19686	0	0	0	0	0	0	0	0	0	0	0	0	0	0	0	0	0	0	11848	10439	8396.9	5849.6	0	0	0	0	0	0	0	0	0	0	0	0	0	0	0	0	0	0	22114	0	0	0	0	0	0	0	0	0	0	0	0	0	0	0	1702	0	0	0	0	15822	0	0	47846	0	0	0	11618	0	11289	23229	0	0	0	0	0	0	0	0	0	0
AEPQVLPVSPEDVPK	IRVNAPQITARRSVRAEPQVLPVSPEDVPK	AEPQVLPVSPEDVPKSEEQLQYLQAIQQLG	R	A	E	P	K	S	1	0	0	1	0	1	2	0	0	0	1	1	0	0	4	1	0	0	0	3	0	0	15	0	1603.8457	NbL13g12280.1	NbL13g12280.1	145	159	yes	yes	2	9.6632E-06	171.99											By matching																							By MS/MS	By MS/MS								By matching	By matching																																						By MS/MS									By matching														By matching																									By MS/MS	By matching								By matching															By MS/MS																							By matching		By matching								By matching						By matching			By matching	By matching														1																							1	1								1	1																																						1									1														1																									1	1								1															1																							1		1								1						1			1	1				4688400	0	0	0	0	0	0	0	0	0	0	84398	0	0	0	0	0	0	0	0	0	0	0	0	0	0	0	0	0	0	0	0	0	0	993850	394400	0	0	0	0	0	0	0	44130	44996	0	0	0	0	0	0	0	0	0	0	0	0	0	0	0	0	0	0	0	0	0	0	0	0	0	0	0	0	0	0	0	0	0	0	0	0	0	2072600	0	0	0	0	0	0	0	0	74546	0	0	0	0	0	0	0	0	0	0	0	0	0	51135	0	0	0	0	0	0	0	0	0	0	0	0	0	0	0	0	0	0	0	0	0	0	0	0	305250	66858	0	0	0	0	0	0	0	26282	0	0	0	0	0	0	0	0	0	0	0	0	0	0	0	0	0	0	0	0	0	0	0	0	0	0	0	0	0	0	0	0	0	0	0	0	0	79793	0	208440	0	0	0	0	0	0	0	86472	0	0	0	0	0	27043	0	0	62373	65873	0	0	0			1022	3604	1130	30510;30511;30512;30513;30514;30515;30516;30517;30518;30519;30520;30521;30522;30523;30524;30525;30526;30527	15136;15137;15138;15139	15137			4	0	0	0	0	0	0	0	0	0	0	7947.6	0	0	0	0	0	0	0	0	0	0	0	0	0	0	0	0	0	0	0	0	0	0	110170	28634	0	0	0	0	0	0	0	16030	8516.9	0	0	0	0	0	0	0	0	0	0	0	0	0	0	0	0	0	0	0	0	0	0	0	0	0	0	0	0	0	0	0	0	0	0	0	0	0	73387	0	0	0	0	0	0	0	0	8561.5	0	0	0	0	0	0	0	0	0	0	0	0	0	7019.6	0	0	0	0	0	0	0	0	0	0	0	0	0	0	0	0	0	0	0	0	0	0	0	0	56533	4988.6	0	0	0	0	0	0	0	8297.6	0	0	0	0	0	0	0	0	0	0	0	0	0	0	0	0	0	0	0	0	0	0	0	0	0	0	0	0	0	0	0	0	0	0	0	0	0	2515.7	0	4301.1	0	0	0	0	0	0	0	7831.7	0	0	0	0	0	9046.8	0	0	7254.5	7743.7	0	0	0
AEQAYTVASDSETTGEEK	______________________________	AYTVASDSETTGEEKTSPAFPEIAIGIDIG	M	A	E	E	K	T	3	0	0	1	0	1	4	1	0	0	0	1	0	0	0	2	3	0	1	1	0	0	18	0	1914.8331	NbL09g18400.1;NbL06g11280.1	NbL09g18400.1	2	19	no	no	2	2.4591E-153	357.22									By MS/MS																	By matching							By MS/MS																								By MS/MS																	By matching		By matching				By matching	By MS/MS																	By MS/MS	By matching					By matching	By MS/MS																	By matching	By matching						By MS/MS																								By MS/MS																		By MS/MS						By MS/MS																By MS/MS						By MS/MS										1																	1							1																								1																	1		1				1	1																	1	1					1	1																	1	1						1																								1																		1						1																1						1		5494600	0	0	0	0	0	0	0	0	264840	0	0	0	0	0	0	0	0	0	0	0	0	0	0	0	0	19887	0	0	0	0	0	0	418360	0	0	0	0	0	0	0	0	0	0	0	0	0	0	0	0	0	0	0	0	0	0	0	195390	0	0	0	0	0	0	0	0	0	0	0	0	0	0	0	0	409160	0	75035	0	0	0	284170	1013300	0	0	0	0	0	0	0	0	0	0	0	0	0	0	0	0	40009	23078	0	0	0	0	58807	103500	0	0	0	0	0	0	0	0	0	0	0	0	0	0	0	0	71785	40757	0	0	0	0	0	493430	0	0	0	0	0	0	0	0	0	0	0	0	0	0	0	0	0	0	0	0	0	0	0	364330	0	0	0	0	0	0	0	0	0	0	0	0	0	0	0	0	0	0	0	0	0	0	0	1424900	0	0	0	0	0	0	0	0	0	0	0	0	0	0	0	60168	0	0	0	0	0	133690	0			1023	2592;1787	1131	30528;30529;30530;30531;30532;30533;30534;30535;30536;30537;30538;30539;30540;30541;30542;30543;30544;30545;30546;30547	15140;15141;15142;15143;15144;15145;15146;15147;15148;15149;15150;15151	15141			12	0	0	0	0	0	0	0	0	41064	0	0	0	0	0	0	0	0	0	0	0	0	0	0	0	0	9880.2	0	0	0	0	0	0	53742	0	0	0	0	0	0	0	0	0	0	0	0	0	0	0	0	0	0	0	0	0	0	0	29999	0	0	0	0	0	0	0	0	0	0	0	0	0	0	0	0	38818	0	4757.3	0	0	0	7123.2	31629	0	0	0	0	0	0	0	0	0	0	0	0	0	0	0	0	16345	11496	0	0	0	0	8797.1	14208	0	0	0	0	0	0	0	0	0	0	0	0	0	0	0	0	27403	24141	0	0	0	0	0	64156	0	0	0	0	0	0	0	0	0	0	0	0	0	0	0	0	0	0	0	0	0	0	0	31956	0	0	0	0	0	0	0	0	0	0	0	0	0	0	0	0	0	0	0	0	0	0	0	44924	0	0	0	0	0	0	0	0	0	0	0	0	0	0	0	20128	0	0	0	0	0	52669	0
AEQEKESLVK	SLDSSLSDASDKLSRAEQEKESLVKENAAL	DKLSRAEQEKESLVKENAALSNTVKKLNRD	R	A	E	V	K	E	1	0	0	0	0	1	3	0	0	0	1	2	0	0	0	1	0	0	0	1	0	0	10	1	1159.6085	NbL06g10370.1	NbL06g10370.1	84	93	yes	yes	2;3	0.0078434	134.23																																								By MS/MS				By matching																	By matching		By MS/MS															By matching							By matching				By matching	By matching		By matching																				By MS/MS		By MS/MS																																														By MS/MS		By matching	By matching	By MS/MS																				By matching		By MS/MS	By matching	By matching	By matching		By MS/MS																																																	1				1																	1		1															1							1				1	2		2																				1		1																																														1		1	1	1																				1		2	2	1	1		1										3501200	0	0	0	0	0	0	0	0	0	0	0	0	0	0	0	0	0	0	0	0	0	0	0	0	0	0	0	0	0	0	0	0	0	0	0	0	0	0	0	82915	0	0	0	55752	0	0	0	0	0	0	0	0	0	0	0	0	0	0	0	0	114360	0	63858	0	0	0	0	0	0	0	0	0	0	0	0	0	0	34615	0	0	0	0	0	0	66365	0	0	0	234440	651020	0	281730	0	0	0	0	0	0	0	0	0	0	0	0	0	0	0	0	0	0	0	23579	0	93775	0	0	0	0	0	0	0	0	0	0	0	0	0	0	0	0	0	0	0	0	0	0	0	0	0	0	0	0	0	0	0	0	0	0	0	0	0	0	0	0	0	0	0	0	0	81651	0	139230	31439	51333	0	0	0	0	0	0	0	0	0	0	0	0	0	0	0	0	0	0	0	289450	0	628560	160390	87516	210850	0	118410	0	0	0	0	0	0	0	0	0			1024	1775	1132	30548;30549;30550;30551;30552;30553;30554;30555;30556;30557;30558;30559;30560;30561;30562;30563;30564;30565;30566;30567;30568;30569;30570;30571;30572	15152;15153	15153			2	0	0	0	0	0	0	0	0	0	0	0	0	0	0	0	0	0	0	0	0	0	0	0	0	0	0	0	0	0	0	0	0	0	0	0	0	0	0	0	14401	0	0	0	10553	0	0	0	0	0	0	0	0	0	0	0	0	0	0	0	0	7350.9	0	10614	0	0	0	0	0	0	0	0	0	0	0	0	0	0	2470.3	0	0	0	0	0	0	2231.4	0	0	0	17157	39948	0	27810	0	0	0	0	0	0	0	0	0	0	0	0	0	0	0	0	0	0	0	2633.4	0	17474	0	0	0	0	0	0	0	0	0	0	0	0	0	0	0	0	0	0	0	0	0	0	0	0	0	0	0	0	0	0	0	0	0	0	0	0	0	0	0	0	0	0	0	0	0	14156	0	21235	5437.5	6972.1	0	0	0	0	0	0	0	0	0	0	0	0	0	0	0	0	0	0	0	17046	0	36741	14527	7786.6	9595.6	0	18495	0	0	0	0	0	0	0	0	0
AEQEKGELVGVIVQFGGQTPLK	YFEPLTAEDVIEIMRAEQEKGELVGVIVQF	LVGVIVQFGGQTPLKLAEALEKNGIPILGT	R	A	E	L	K	L	1	0	0	0	0	3	3	4	0	1	2	2	0	1	1	0	1	0	0	3	0	0	22	1	2326.2533	sp|Q8UDE9|CARB_AGRFC	sp|Q8UDE9|CARB_AGRFC	692	713	yes	yes	3	3.2845E-05	106.23																																																																																																																																																																																																		By matching		By MS/MS	By matching	By matching		By MS/MS																																																																																																																																																																																																		1		1	1	1		1	1254700	0	0	0	0	0	0	0	0	0	0	0	0	0	0	0	0	0	0	0	0	0	0	0	0	0	0	0	0	0	0	0	0	0	0	0	0	0	0	0	0	0	0	0	0	0	0	0	0	0	0	0	0	0	0	0	0	0	0	0	0	0	0	0	0	0	0	0	0	0	0	0	0	0	0	0	0	0	0	0	0	0	0	0	0	0	0	0	0	0	0	0	0	0	0	0	0	0	0	0	0	0	0	0	0	0	0	0	0	0	0	0	0	0	0	0	0	0	0	0	0	0	0	0	0	0	0	0	0	0	0	0	0	0	0	0	0	0	0	0	0	0	0	0	0	0	0	0	0	0	0	0	0	0	0	0	0	0	0	0	0	0	0	0	0	0	0	0	0	0	0	0	0	0	0	0	0	0	0	0	0	0	0	0	0	0	0	0	0	0	0	0	0	0	274870	0	290570	149050	307160	0	233110			1025	5381	1133	30573;30574;30575;30576;30577	15154;15155	15155			2	0	0	0	0	0	0	0	0	0	0	0	0	0	0	0	0	0	0	0	0	0	0	0	0	0	0	0	0	0	0	0	0	0	0	0	0	0	0	0	0	0	0	0	0	0	0	0	0	0	0	0	0	0	0	0	0	0	0	0	0	0	0	0	0	0	0	0	0	0	0	0	0	0	0	0	0	0	0	0	0	0	0	0	0	0	0	0	0	0	0	0	0	0	0	0	0	0	0	0	0	0	0	0	0	0	0	0	0	0	0	0	0	0	0	0	0	0	0	0	0	0	0	0	0	0	0	0	0	0	0	0	0	0	0	0	0	0	0	0	0	0	0	0	0	0	0	0	0	0	0	0	0	0	0	0	0	0	0	0	0	0	0	0	0	0	0	0	0	0	0	0	0	0	0	0	0	0	0	0	0	0	0	0	0	0	0	0	0	0	0	0	0	0	38510	0	33795	17521	46297	0	40949
AEQELPLILSAELK	FGAEEVNRVNHPKRKAEQELPLILSAELKL	KAEQELPLILSAELKLGSTTFLVSDSDLTD	K	A	E	L	K	L	2	0	0	0	0	1	3	0	0	1	4	1	0	0	1	1	0	0	0	0	0	0	14	0	1552.8712	NbL06g16230.1;NbL16g25360.1	NbL16g25360.1	62	75	no	no	2	0.00011386	155.86						By MS/MS							By matching	By matching	By matching			By MS/MS	By matching	By MS/MS									By matching	By MS/MS	By matching						By matching	By matching	By matching			By matching		By matching																	By matching	By matching	By matching	By MS/MS	By matching	By matching											By matching	By matching	By matching					By matching	By matching						By matching	By MS/MS	By MS/MS											By matching				By MS/MS	By matching	By matching		By matching	By matching	By MS/MS	By MS/MS	By MS/MS	By MS/MS																By MS/MS	By matching	By matching			By MS/MS	By MS/MS	By MS/MS																							By MS/MS	By MS/MS																		By matching	By matching	By matching	By matching	By MS/MS	By MS/MS	By MS/MS																		1							1	2	1			1	1	1									1	1	1						1	2	1			2		1																	1	1	1	1	1	1											1	1	2					1	1						1	1	1											1				1	2	2		1	1	1	1	1	1																2	2	1			2	1	1																							1	1																		1	1	1	2	1	1	1													12758000	0	0	0	0	0	32325	0	0	0	0	0	0	1040400	143650	112210	0	0	18856	33319	80435	0	0	0	0	0	0	0	0	27361	25615	26221	0	0	0	0	0	841190	277540	128300	0	0	64012	0	136840	0	0	0	0	0	0	0	0	0	0	0	0	0	0	0	0	1829900	121230	181770	39603	65082	53942	0	0	0	0	0	0	0	0	0	0	23261	27722	73963	0	0	0	0	420720	1675900	0	0	0	0	0	130150	65304	163710	0	0	0	0	0	0	0	0	0	0	12329	0	0	0	188190	1097300	119790	0	16644	21841	78108	112580	390100	87224	0	0	0	0	0	0	0	0	0	0	0	0	0	0	0	798930	105630	20278	0	0	64487	111220	139110	0	0	0	0	0	0	0	0	0	0	0	0	0	0	0	0	0	0	0	0	0	0	230280	288700	0	0	0	0	0	0	0	0	0	0	0	0	0	0	0	0	0	461780	20829	36661	51754	119880	206610	116900	0	0	0	0	0	0	0	0	0	0	0	0			1026	4473;1841	1134	30578;30579;30580;30581;30582;30583;30584;30585;30586;30587;30588;30589;30590;30591;30592;30593;30594;30595;30596;30597;30598;30599;30600;30601;30602;30603;30604;30605;30606;30607;30608;30609;30610;30611;30612;30613;30614;30615;30616;30617;30618;30619;30620;30621;30622;30623;30624;30625;30626;30627;30628;30629;30630;30631;30632;30633;30634;30635;30636;30637;30638;30639;30640;30641	15156;15157;15158;15159;15160;15161	15161			6	0	0	0	0	0	5610.8	0	0	0	0	0	0	103610	21111	30133	0	0	6757.3	16888	24408	0	0	0	0	0	0	0	0	3406.4	3922.8	3584.7	0	0	0	0	0	57688	23118	30996	0	0	14596	0	25902	0	0	0	0	0	0	0	0	0	0	0	0	0	0	0	0	117620	6976.4	30213	6204.8	10980	12661	0	0	0	0	0	0	0	0	0	0	1035.4	1978.4	3974.3	0	0	0	0	5915.7	56351	0	0	0	0	0	14947	6446.3	12046	0	0	0	0	0	0	0	0	0	0	1844.4	0	0	0	11705	110980	10536	0	1858.9	3126.1	14555	30647	37961	17567	0	0	0	0	0	0	0	0	0	0	0	0	0	0	0	62155	8311.4	4760.1	0	0	11247	35113	28941	0	0	0	0	0	0	0	0	0	0	0	0	0	0	0	0	0	0	0	0	0	0	39828	39212	0	0	0	0	0	0	0	0	0	0	0	0	0	0	0	0	0	10674	1730.5	2159	2188.3	7007.4	18713	10401	0	0	0	0	0	0	0	0	0	0	0	0
AEQFLESIIK	LSKRSYAKKGNEVLKAEQFLESIIKAPEEE	NEVLKAEQFLESIIKAPEEEWNKLLINGMT	K	A	E	I	K	A	1	0	0	0	0	1	2	0	0	2	1	1	0	1	0	1	0	0	0	0	0	0	10	0	1176.639	NbL01g01250.1;NbL11g14060.1	NbL11g14060.1	300	309	no	no	2	3.4391E-11	237.51															By MS/MS	By MS/MS				By matching																			By MS/MS	By MS/MS	By matching		By matching	By matching																			By MS/MS	By MS/MS									By matching					By matching		By matching							By MS/MS	By MS/MS	By matching		By MS/MS		By matching																		By MS/MS	By MS/MS	By matching	By matching	By MS/MS	By matching																			By MS/MS	By MS/MS																							By MS/MS	By MS/MS				By MS/MS											By matching								By MS/MS	By MS/MS	By matching	By matching	By MS/MS		By matching																										1	1				1																			1	1	1		1	1																			1	1									1					1		1							1	1	1		1		1																		1	1	1	1	1	1																			1	1																							1	1				1											1								1	1	1	1	1		1												12627000	0	0	0	0	0	0	0	0	0	0	0	0	0	0	99498	670330	0	0	0	18527	0	0	0	0	0	0	0	0	0	0	0	0	0	0	0	0	0	0	92266	1340700	49513	0	13026	13873	0	0	0	0	0	0	0	0	0	0	0	0	0	0	0	0	0	0	102310	865760	0	0	0	0	0	0	0	0	8786.2	0	0	0	0	29085	0	95131	0	0	0	0	0	0	269270	1697900	26834	0	50158	0	41521	0	0	0	0	0	0	0	0	0	0	0	0	0	0	0	0	0	206940	1509300	18356	26303	37342	35476	0	0	0	0	0	0	0	0	0	0	0	0	0	0	0	0	0	0	287820	1261100	0	0	0	0	0	0	0	0	0	0	0	0	0	0	0	0	0	0	0	0	0	0	78325	1086400	0	0	0	39031	0	0	0	0	0	0	0	0	0	0	24422	0	0	0	0	0	0	0	335170	1889500	36188	90674	94883	0	85586	0	0	0	0	0	0	0	0	0	0	0			1027	3111;129	1135	30642;30643;30644;30645;30646;30647;30648;30649;30650;30651;30652;30653;30654;30655;30656;30657;30658;30659;30660;30661;30662;30663;30664;30665;30666;30667;30668;30669;30670;30671;30672;30673;30674;30675;30676;30677	15162;15163;15164;15165;15166;15167;15168;15169;15170;15171;15172;15173;15174;15175;15176;15177;15178;15179	15164			18	0	0	0	0	0	0	0	0	0	0	0	0	0	0	26718	181620	0	0	0	5621.8	0	0	0	0	0	0	0	0	0	0	0	0	0	0	0	0	0	0	22290	232860	11958	0	4731.7	2625.8	0	0	0	0	0	0	0	0	0	0	0	0	0	0	0	0	0	0	17005	135640	0	0	0	0	0	0	0	0	1083.1	0	0	0	0	2075.7	0	2384.6	0	0	0	0	0	0	25363	96269	1963.8	0	5760.6	0	3055.2	0	0	0	0	0	0	0	0	0	0	0	0	0	0	0	0	0	42507	168570	2627.3	4901.3	10165	3452.2	0	0	0	0	0	0	0	0	0	0	0	0	0	0	0	0	0	0	67562	208110	0	0	0	0	0	0	0	0	0	0	0	0	0	0	0	0	0	0	0	0	0	0	21758	188350	0	0	0	5301.2	0	0	0	0	0	0	0	0	0	0	1153.5	0	0	0	0	0	0	0	27847	111270	1530.1	5300.1	8593.5	0	3894.9	0	0	0	0	0	0	0	0	0	0	0
AEQGHGANNGIDIAIR	VCSKTGGPFGTMRFKAEQGHGANNGIDIAI	EQGHGANNGIDIAIRLLEPIKEQFPILSYG	K	A	E	I	R	L	3	1	2	1	0	1	1	3	1	3	0	0	0	0	0	0	0	0	0	0	0	0	16	0	1634.8125	NbL02g04970.1;NbL06g03660.1;NbL12g02350.1	NbL02g04970.1	64	79	no	no	2;3	4.1502E-10	203.85				By matching									By MS/MS	By matching		By MS/MS	By MS/MS	By MS/MS	By MS/MS	By MS/MS		By matching												By matching			By matching			By MS/MS	By MS/MS					By matching					By matching	By matching	By matching		By MS/MS	By matching			By matching		By matching	By matching	By matching	By MS/MS	By MS/MS	By matching	By MS/MS	By matching		By matching	By matching		By matching				By matching	By MS/MS			By matching	By matching			By matching		By MS/MS	By MS/MS	By MS/MS	By MS/MS	By MS/MS		By matching				By matching							By matching		By matching			By MS/MS	By matching	By matching	By MS/MS	By MS/MS		By MS/MS	By MS/MS	By MS/MS	By matching	By matching											By matching			By matching			By MS/MS	By MS/MS				By matching	By matching									By matching					By matching				By MS/MS	By MS/MS	By matching		By matching										By MS/MS			By matching	By matching			By matching		By matching	By MS/MS	By MS/MS	By matching	By matching	By matching			By matching													1									1	1		2	2	2	1	1		1												1			1			3	2					1					1	1	1		1	1			1		2	1	1	2	1	2	1	1		1	1		1				1	1			1	1			1		1	2	2	2	1		1				1							1		1			1	1	1	2	2		1	1	1	1	1											1			1			2	2				1	1									1					1				2	2	2		1										1			1	1			1		1	2	2	2	1	1			1										273680000	0	0	0	53666	0	0	0	0	0	0	0	0	112150	127610	0	248370	14448000	27677	67028	94680	0	93321	0	0	0	0	0	0	0	0	0	0	0	147740	0	0	181720	0	0	372520	10357000	0	0	0	0	313110	0	0	0	0	43187	36685	77887	0	206880	146650	0	0	83554	0	214920	327360	30449	8659000	26044000	611520	163130	152710	0	130230	91400	0	189780	0	0	0	306030	350290	0	0	418760	311320	0	0	498510	0	437730	25388000	40669000	1778600	411630	0	239080	0	0	0	37268	0	0	0	0	0	0	71827	0	88322	0	0	80083	255020	327670	2791300	17166000	0	127130	166600	62861	67181	44328	0	0	0	0	0	0	0	0	0	0	56431	0	0	120590	0	0	357680	26978000	0	0	0	85369	37487	0	0	0	0	0	0	0	0	158870	0	0	0	0	147440	0	0	0	5277100	29049000	547680	0	91397	0	0	0	0	0	0	0	0	0	316430	0	0	393150	267790	0	0	152470	0	51176	19686000	31447000	1506100	359250	358120	0	0	287730	0	0	0	0	0	0	0	0	0			1028	524;3274	1136	30678;30679;30680;30681;30682;30683;30684;30685;30686;30687;30688;30689;30690;30691;30692;30693;30694;30695;30696;30697;30698;30699;30700;30701;30702;30703;30704;30705;30706;30707;30708;30709;30710;30711;30712;30713;30714;30715;30716;30717;30718;30719;30720;30721;30722;30723;30724;30725;30726;30727;30728;30729;30730;30731;30732;30733;30734;30735;30736;30737;30738;30739;30740;30741;30742;30743;30744;30745;30746;30747;30748;30749;30750;30751;30752;30753;30754;30755;30756;30757;30758;30759;30760;30761;30762;30763;30764;30765;30766;30767;30768;30769;30770;30771;30772;30773;30774;30775;30776;30777	15180;15181;15182;15183;15184;15185;15186;15187;15188;15189;15190;15191;15192;15193;15194;15195;15196;15197;15198;15199;15200;15201;15202;15203;15204;15205;15206;15207;15208;15209;15210;15211;15212;15213;15214;15215;15216;15217	15197			38	0	0	0	13218	0	0	0	0	0	0	0	0	11169	18754	0	67293	4305900	9918.6	33974	28730	0	17580	0	0	0	0	0	0	0	0	0	0	0	16378	0	0	12462	0	0	64701	2501300	0	0	0	0	27916	0	0	0	0	28007	11286	14935	0	42427	24593	0	0	6817.5	0	13814	18839	5061.2	1356700	4393800	143540	71584	37286	0	15375	36197	0	23394	0	0	0	13623	24998	0	0	13072	11023	0	0	16762	0	41231	1439500	2976300	109140	47275	0	17592	0	0	0	27645	0	0	0	0	0	0	10745	0	12312	0	0	8099.6	22429	67307	311750	2457000	0	34608	16212	12660	13214	20647	0	0	0	0	0	0	0	0	0	0	10451	0	0	9381.3	0	0	59027	3481200	0	0	0	13388	6749.1	0	0	0	0	0	0	0	0	26526	0	0	0	0	7591.7	0	0	0	914920	3520500	83534	0	12414	0	0	0	0	0	0	0	0	0	23958	0	0	12395	20495	0	0	6649	0	4251.9	1159300	1329600	88036	32537	31863	0	0	44941	0	0	0	0	0	0	0	0	0
AEQHLPDGQVIPGNNFSYDK	MGNEFGHPEWIDFPRAEQHLPDGQVIPGNN	PDGQVIPGNNFSYDKCRRRFDLGDADYLRY	R	A	E	D	K	C	1	0	2	2	0	2	1	2	1	1	1	1	0	1	2	1	0	0	1	1	0	0	20	0	2228.0498	NbL05g02530.1	NbL05g02530.1	703	722	yes	yes	3	0.0011663	87.356					By MS/MS	By MS/MS	By matching						By matching							By matching									By MS/MS	By MS/MS	By matching						By MS/MS																By MS/MS	By matching	By MS/MS						By MS/MS																By MS/MS	By MS/MS																							By MS/MS	By MS/MS																							By MS/MS	By MS/MS	By MS/MS																						By MS/MS	By MS/MS	By MS/MS						By MS/MS																	By MS/MS																															1	1	1						1							1									1	1	1						1																1	1	1						1																1	1																							1	1																							1	1	1																						1	1	1						1																	1																											23269000	0	0	0	0	119630	875040	120210	0	0	0	0	0	299180	0	0	0	0	0	0	37541	0	0	0	0	0	0	0	0	455470	1276800	304020	0	0	0	0	0	793860	0	0	0	0	0	0	0	0	0	0	0	0	0	0	0	410330	851520	378600	0	0	0	0	0	698500	0	0	0	0	0	0	0	0	0	0	0	0	0	0	0	4026900	1654800	0	0	0	0	0	0	0	0	0	0	0	0	0	0	0	0	0	0	0	0	0	0	572340	387910	0	0	0	0	0	0	0	0	0	0	0	0	0	0	0	0	0	0	0	0	0	0	280570	878130	244360	0	0	0	0	0	0	0	0	0	0	0	0	0	0	0	0	0	0	0	0	0	326380	3045200	507140	0	0	0	0	0	527570	0	0	0	0	0	0	0	0	0	0	0	0	0	0	0	0	4197200	0	0	0	0	0	0	0	0	0	0	0	0	0	0	0	0	0	0	0	0	0	0	0	0	0	0			1029	1419	1137	30778;30779;30780;30781;30782;30783;30784;30785;30786;30787;30788;30789;30790;30791;30792;30793;30794;30795;30796;30797;30798;30799;30800;30801;30802	15218;15219;15220;15221;15222;15223;15224;15225;15226;15227;15228;15229;15230;15231;15232;15233	15220			16	0	0	0	0	16656	151890	21543	0	0	0	0	0	29796	0	0	0	0	0	0	11392	0	0	0	0	0	0	0	0	56704	195540	41563	0	0	0	0	0	54443	0	0	0	0	0	0	0	0	0	0	0	0	0	0	0	78685	234550	77641	0	0	0	0	0	44897	0	0	0	0	0	0	0	0	0	0	0	0	0	0	0	179250	118100	0	0	0	0	0	0	0	0	0	0	0	0	0	0	0	0	0	0	0	0	0	0	120310	119760	0	0	0	0	0	0	0	0	0	0	0	0	0	0	0	0	0	0	0	0	0	0	36671	183210	36939	0	0	0	0	0	0	0	0	0	0	0	0	0	0	0	0	0	0	0	0	0	42915	470660	84675	0	0	0	0	0	70439	0	0	0	0	0	0	0	0	0	0	0	0	0	0	0	0	317780	0	0	0	0	0	0	0	0	0	0	0	0	0	0	0	0	0	0	0	0	0	0	0	0	0	0
AEQLITEVLSEADSGGSGLVNR	NRAVELMGTPDQIAKAEQLITEVLSEADSG	VLSEADSGGSGLVNRRLPGQQSGGEQFSMK	K	A	E	N	R	R	2	1	1	1	0	1	3	3	0	1	3	0	0	0	0	3	1	0	0	2	0	0	22	0	2244.1234	NbL08g18880.1;NbL18g11940.1	NbL08g18880.1	185	206	no	no	2;3	7.133799999999999E-132	396.21											By matching	By matching	By MS/MS	By MS/MS																					By MS/MS	By MS/MS	By MS/MS	By MS/MS																					By matching			By MS/MS	By MS/MS	By MS/MS															By matching				By MS/MS	By MS/MS	By MS/MS	By MS/MS				By MS/MS																By MS/MS	By matching	By matching	By MS/MS	By MS/MS		By MS/MS																			By matching		By MS/MS	By MS/MS			By matching														By MS/MS	By MS/MS	By MS/MS		By matching		By matching	By MS/MS		By MS/MS	By MS/MS	By MS/MS	By MS/MS																By MS/MS	By MS/MS		By MS/MS	By matching			By MS/MS																									1	1	1	2																					2	1	1	2																					1			2	1	1															1				2	1	1	2				1																1	1	2	1	1		1																			2		1	2			1														2	2	1		2		1	2		1	1	1	1																2	1		1	2			1															14642000	0	0	0	0	0	0	0	0	0	0	71438	269470	199760	411310	0	0	0	0	0	0	0	0	0	0	0	0	0	0	0	0	0	0	0	0	266820	489530	585830	357880	0	0	0	0	0	0	0	0	0	0	0	0	0	0	0	0	0	0	0	0	74130	0	0	933260	131060	67818	0	0	0	0	0	0	0	0	0	0	0	0	0	0	50634	0	0	0	698470	978460	927630	579900	0	0	0	57365	0	0	0	0	0	0	0	0	0	0	0	0	0	0	0	44995	83966	285510	1102200	445140	0	54041	0	0	0	0	0	0	0	0	0	0	0	0	0	0	0	0	0	0	182040	0	230540	327120	0	0	42577	0	0	0	0	0	0	0	0	0	0	0	0	0	116690	218250	44871	0	202880	0	441770	307310	0	23871	101760	26392	147020	0	0	0	0	0	0	0	0	0	0	0	0	0	0	0	832490	1531200	0	525430	98819	0	0	74129	0	0	0	0	0	0	0	0	0	0	0	0	0	0			1030	2352;4865	1138	30803;30804;30805;30806;30807;30808;30809;30810;30811;30812;30813;30814;30815;30816;30817;30818;30819;30820;30821;30822;30823;30824;30825;30826;30827;30828;30829;30830;30831;30832;30833;30834;30835;30836;30837;30838;30839;30840;30841;30842;30843;30844;30845;30846;30847;30848;30849;30850;30851;30852;30853;30854;30855;30856;30857;30858;30859;30860	15234;15235;15236;15237;15238;15239;15240;15241;15242;15243;15244;15245;15246;15247;15248;15249;15250;15251;15252;15253;15254;15255;15256;15257;15258;15259;15260;15261;15262;15263;15264;15265	15241			31	0	0	0	0	0	0	0	0	0	0	6727.2	15115	19895	60449	0	0	0	0	0	0	0	0	0	0	0	0	0	0	0	0	0	0	0	0	19371	18270	40176	29810	0	0	0	0	0	0	0	0	0	0	0	0	0	0	0	0	0	0	0	0	6048.6	0	0	53708	21783	10626	0	0	0	0	0	0	0	0	0	0	0	0	0	0	2720.8	0	0	0	20918	13758	31190	20122	0	0	0	3520.1	0	0	0	0	0	0	0	0	0	0	0	0	0	0	0	6272.5	13301	17758	111470	39150	0	6035.6	0	0	0	0	0	0	0	0	0	0	0	0	0	0	0	0	0	0	13583	0	17935	25738	0	0	5494	0	0	0	0	0	0	0	0	0	0	0	0	0	19483	20601	3935.7	0	15960	0	58983	26122	0	4138.7	12333	4025.4	25427	0	0	0	0	0	0	0	0	0	0	0	0	0	0	0	17178	22074	0	12145	8210.3	0	0	4333.1	0	0	0	0	0	0	0	0	0	0	0	0	0	0
AEQLTEEQIAEFK	______________________________	______________________________	M	A	E	F	K	E	2	0	0	0	0	2	4	0	0	1	1	1	0	1	0	0	1	0	0	0	0	0	13	0	1534.7515	NbL13g15240.1	NbL13g15240.1	2	14	yes	yes	2	1.9267E-72	312.95		By MS/MS	By matching		By matching	By MS/MS	By matching	By MS/MS	By matching	By matching					By matching	By MS/MS	By matching		By MS/MS	By MS/MS	By MS/MS						By MS/MS	By matching		By MS/MS	By matching	By matching	By MS/MS	By MS/MS					By matching	By matching	By matching	By matching	By MS/MS		By MS/MS										By matching	By MS/MS	By matching	By MS/MS					By MS/MS	By matching	By matching	By matching	By MS/MS	By MS/MS						By MS/MS	By matching			By matching	By MS/MS	By MS/MS	By matching	By matching					By MS/MS	By matching		By MS/MS	By MS/MS	By MS/MS	By MS/MS					By MS/MS					By matching	By MS/MS							By MS/MS	By MS/MS	By matching	By MS/MS	By matching	By MS/MS	By MS/MS				By matching					By matching	By matching	By MS/MS	By matching						By MS/MS	By MS/MS	By matching	By MS/MS	By MS/MS	By MS/MS	By MS/MS									By matching		By MS/MS		By MS/MS					By matching	By matching	By matching	By MS/MS	By MS/MS	By MS/MS	By MS/MS		By matching		By MS/MS				By matching	By MS/MS	By MS/MS	By MS/MS		By matching					By MS/MS		By MS/MS		By MS/MS	By MS/MS	By MS/MS		By MS/MS		By MS/MS						By MS/MS			1	1		1	1	1	1	1	1					1	1	1		1	1	1						1	1		1	1	1	1	1					1	1	1	1	1		1										1	1	1	1					1	1	1	1	1	1						1	1			1	1	1	1	1					1	1		1	1	1	1					1					1	1							1	1	1	1	1	1	1				1					1	1	1	1						1	1	1	1	1	1	1									1		1		1					1	1	1	1	1	1	1		1		1				1	1	1	1		1					1		1		1	1	1		1		1						1		37877000	0	36574	18423	0	22493	62836	136640	128990	58682	67835	0	0	0	0	38055	47853	28137	0	64572	776550	28030	0	0	0	0	0	57420	27849	0	79474	135170	413190	70813	78695	0	0	0	0	52953	51883	26227	32679	129960	0	24262	0	0	0	0	0	0	0	0	0	58218	0	55376	96928	0	0	0	0	113720	89430	53832	45330	158390	1423400	0	0	0	0	0	183090	79327	0	0	69496	266680	1088200	127090	132120	0	0	0	0	82402	230540	0	314450	874650	1210700	208280	0	0	0	0	26685	0	0	0	0	52207	172870	0	0	0	0	0	0	27730	144490	104890	170640	443080	6185800	158410	0	0	0	12282	0	0	0	0	26291	114900	246000	39693	0	0	0	0	0	44189	57551	61491	139590	622830	1931700	112930	0	0	0	0	0	0	0	0	25877	0	398510	0	44707	0	0	0	0	47567	56812	85060	113140	1512800	6594800	90592	0	21584	0	46823	0	0	0	114610	72804	224420	897360	0	62683	0	0	0	0	185720	0	232120	0	1957000	4377200	0	0	46130	0	77019	0	0	0	0	0	37326	0			1031	3631	1139	30861;30862;30863;30864;30865;30866;30867;30868;30869;30870;30871;30872;30873;30874;30875;30876;30877;30878;30879;30880;30881;30882;30883;30884;30885;30886;30887;30888;30889;30890;30891;30892;30893;30894;30895;30896;30897;30898;30899;30900;30901;30902;30903;30904;30905;30906;30907;30908;30909;30910;30911;30912;30913;30914;30915;30916;30917;30918;30919;30920;30921;30922;30923;30924;30925;30926;30927;30928;30929;30930;30931;30932;30933;30934;30935;30936;30937;30938;30939;30940;30941;30942;30943;30944;30945;30946;30947;30948;30949;30950;30951;30952;30953;30954;30955;30956;30957	15266;15267;15268;15269;15270;15271;15272;15273;15274;15275;15276;15277;15278;15279;15280;15281;15282;15283;15284;15285;15286;15287;15288;15289;15290;15291;15292;15293;15294;15295;15296;15297;15298;15299;15300;15301;15302;15303;15304;15305;15306;15307;15308;15309;15310;15311;15312;15313;15314;15315;15316;15317;15318;15319	15293			54	0	11859	5576.2	0	3131.9	10907	24487	21982	9098.7	8036.2	0	0	0	0	10219	12965	8385.7	0	32730	235640	7954.5	0	0	0	0	0	12642	4365.7	0	12171	18479	44654	9096.3	8723.8	0	0	0	0	12792	9011.3	6334.3	7451.3	47207	0	6031.3	0	0	0	0	0	0	0	0	0	11939	0	8502.3	11874	0	0	0	0	18901	14012	9081.9	10640	69505	347550	0	0	0	0	0	17370	8028.5	0	0	4959.6	14329	27276	3967	4678.2	0	0	0	0	7761.6	13071	0	19296	100450	119510	15326	0	0	0	0	10901	0	0	0	0	10358	25860	0	0	0	0	0	0	5696.1	16137	15013	31796	120620	601950	31905	0	0	0	7280	0	0	0	0	5485.4	17369	29800	5160.9	0	0	0	0	0	10373	9497.6	7934.6	24345	196630	401890	17710	0	0	0	0	0	0	0	0	3999.5	0	37615	0	5328.9	0	0	0	0	13214	9849.8	10309	17257	261650	895710	14902	0	8839.1	0	10387	0	0	0	6036.1	5512.1	10600	40680	0	4797.5	0	0	0	0	15431	0	9814.5	0	177240	389450	0	0	7205.2	0	25766	0	0	0	0	0	14705	0
AEQQLQNWVLMVSAQTPTNIAVIK	______________________________	LMVSAQTPTNIAVIKYWGKRDEDLILAIND	M	A	E	I	K	Y	3	0	2	0	0	4	1	0	0	2	2	1	1	0	1	1	2	1	0	3	0	0	24	0	2681.4211	NbL18g02680.1	NbL18g02680.1	2	25	yes	yes	3	0.00085586	86.987																																																												By MS/MS																																																																																																By MS/MS																								By MS/MS																																																																																1																																																																																																1																								1																					446300	0	0	0	0	0	0	0	0	0	0	0	0	0	0	0	0	0	0	0	0	0	0	0	0	0	0	0	0	0	0	0	0	0	0	0	0	0	0	0	0	0	0	0	0	0	0	0	0	0	0	0	0	0	0	0	0	0	0	0	194600	0	0	0	0	0	0	0	0	0	0	0	0	0	0	0	0	0	0	0	0	0	0	0	0	0	0	0	0	0	0	0	0	0	0	0	0	0	0	0	0	0	0	0	0	0	0	0	0	0	0	0	0	0	0	0	0	0	0	0	0	0	0	0	0	0	0	0	0	0	0	0	0	0	0	0	0	0	0	0	0	0	0	0	0	0	0	0	0	0	0	0	0	0	0	0	93398	0	0	0	0	0	0	0	0	0	0	0	0	0	0	0	0	0	0	0	0	0	0	0	158300	0	0	0	0	0	0	0	0	0	0	0	0	0	0	0	0	0	0	0	0			1032	4790	1140	30958;30959;30960	15320	15320			1	0	0	0	0	0	0	0	0	0	0	0	0	0	0	0	0	0	0	0	0	0	0	0	0	0	0	0	0	0	0	0	0	0	0	0	0	0	0	0	0	0	0	0	0	0	0	0	0	0	0	0	0	0	0	0	0	0	0	0	9254.8	0	0	0	0	0	0	0	0	0	0	0	0	0	0	0	0	0	0	0	0	0	0	0	0	0	0	0	0	0	0	0	0	0	0	0	0	0	0	0	0	0	0	0	0	0	0	0	0	0	0	0	0	0	0	0	0	0	0	0	0	0	0	0	0	0	0	0	0	0	0	0	0	0	0	0	0	0	0	0	0	0	0	0	0	0	0	0	0	0	0	0	0	0	0	0	4809	0	0	0	0	0	0	0	0	0	0	0	0	0	0	0	0	0	0	0	0	0	0	0	2282.1	0	0	0	0	0	0	0	0	0	0	0	0	0	0	0	0	0	0	0	0
AEQSQDALESLTVAK	IEMGQFTHVASYVSKAEQSQDALESLTVAK	AEQSQDALESLTVAKLRCAAGLANLEAKKY	K	A	E	A	K	L	3	0	0	1	0	2	2	0	0	0	2	1	0	0	0	2	1	0	0	1	0	0	15	0	1588.7944	NbL01g05960.1;NbL17g20560.1	NbL01g05960.1	201	215	yes	no	2	9.2676E-06	172.33																																																																																																												By MS/MS																																																																																																																																																																																																								1																																																																																													358880	0	0	0	0	0	0	0	0	0	0	0	0	0	0	0	0	0	0	0	0	0	0	0	0	0	0	0	0	0	0	0	0	0	0	0	0	0	0	0	0	0	0	0	0	0	0	0	0	0	0	0	0	0	0	0	0	0	0	0	0	0	0	0	0	0	0	0	0	0	0	0	0	0	0	0	0	0	0	0	0	0	0	0	0	0	0	0	0	0	0	0	0	0	0	0	0	0	0	0	0	0	0	0	0	0	0	0	358880	0	0	0	0	0	0	0	0	0	0	0	0	0	0	0	0	0	0	0	0	0	0	0	0	0	0	0	0	0	0	0	0	0	0	0	0	0	0	0	0	0	0	0	0	0	0	0	0	0	0	0	0	0	0	0	0	0	0	0	0	0	0	0	0	0	0	0	0	0	0	0	0	0	0	0	0	0	0	0	0	0	0	0	0	0	0	0	0	0	0	0	0			1033	204	1141	30961	15321	15321			1	0	0	0	0	0	0	0	0	0	0	0	0	0	0	0	0	0	0	0	0	0	0	0	0	0	0	0	0	0	0	0	0	0	0	0	0	0	0	0	0	0	0	0	0	0	0	0	0	0	0	0	0	0	0	0	0	0	0	0	0	0	0	0	0	0	0	0	0	0	0	0	0	0	0	0	0	0	0	0	0	0	0	0	0	0	0	0	0	0	0	0	0	0	0	0	0	0	0	0	0	0	0	0	0	0	0	0	22322	0	0	0	0	0	0	0	0	0	0	0	0	0	0	0	0	0	0	0	0	0	0	0	0	0	0	0	0	0	0	0	0	0	0	0	0	0	0	0	0	0	0	0	0	0	0	0	0	0	0	0	0	0	0	0	0	0	0	0	0	0	0	0	0	0	0	0	0	0	0	0	0	0	0	0	0	0	0	0	0	0	0	0	0	0	0	0	0	0	0	0	0
AEQWNVEVY	RDGIVWADYKKQLKKAEQWNVEVY______	KKQLKKAEQWNVEVY_______________	K	A	E	V	Y	-	1	0	1	0	0	1	2	0	0	0	0	0	0	0	0	0	0	1	1	2	0	0	9	0	1136.5138	NbL12g07490.1	NbL12g07490.1	354	362	yes	yes	1;2	7.0888E-07	209.87						By matching	By matching		By matching	By matching				By MS/MS	By MS/MS	By MS/MS				By MS/MS	By matching			By MS/MS			By matching			By matching								By MS/MS	By MS/MS	By MS/MS	By matching	By MS/MS	By MS/MS	By MS/MS	By MS/MS										By matching						By matching	By MS/MS	By MS/MS	By matching			By MS/MS	By matching					By matching					By matching								By MS/MS	By MS/MS	By MS/MS		By matching	By matching							By matching											By matching	By MS/MS	By MS/MS	By matching	By matching			By matching	By matching									By matching	By matching							By MS/MS	By MS/MS																							By MS/MS	By MS/MS	By matching														By matching		By matching	By matching	By matching				By MS/MS	By MS/MS	By matching																						1	1		1	1				2	1	2				1	1			1			1			1								2	1	1	1	1	1	1	1										1						1	2	2	1			1	1					1					1								2	2	1		1	1							1											1	2	2	1	1			1	1									1	1							2	2																							2	2	1														1		1	1	1				2	2	1																	106420000	0	0	0	0	0	37367	30236	0	43879	50840	0	0	0	1449100	7321500	139400	0	0	0	24896	14167	0	0	11186	0	0	19367	0	0	43943	0	0	0	0	0	0	0	2584700	8743000	98094	44650	65050	61612	62742	34221	0	0	0	0	0	0	0	0	0	22643	0	0	0	0	0	179060	5523400	12145000	70376	0	0	25488	26434	0	0	0	0	33715	0	0	0	0	72387	0	0	0	0	0	0	0	11198000	10943000	178660	0	99466	66123	0	0	0	0	0	0	10570	0	0	0	0	0	0	0	0	0	0	27415	7250700	1788800	111130	47296	0	0	62025	27449	0	0	0	0	0	0	0	0	12069	37725	0	0	0	0	0	0	3522100	2736900	0	0	0	0	0	0	0	0	0	0	0	0	0	0	0	0	0	0	0	0	0	0	3622600	4366200	74948	0	0	0	0	0	0	0	0	0	0	0	0	0	23337	0	59017	54447	19393	0	0	0	6757600	14143000	206610	0	0	0	0	0	0	0	0	0	0	0	0	0	0	0	0			1034	3323	1142	30962;30963;30964;30965;30966;30967;30968;30969;30970;30971;30972;30973;30974;30975;30976;30977;30978;30979;30980;30981;30982;30983;30984;30985;30986;30987;30988;30989;30990;30991;30992;30993;30994;30995;30996;30997;30998;30999;31000;31001;31002;31003;31004;31005;31006;31007;31008;31009;31010;31011;31012;31013;31014;31015;31016;31017;31018;31019;31020;31021;31022;31023;31024;31025;31026;31027;31028;31029;31030;31031;31032	15322;15323;15324;15325;15326;15327;15328;15329;15330;15331;15332;15333;15334;15335;15336;15337;15338;15339;15340	15329			19	0	0	0	0	0	6486	5418.6	0	6803.4	6022.9	0	0	0	212970	1966000	37770	0	0	0	7554.6	4020.4	0	0	13142	0	0	4263.8	0	0	6729.7	0	0	0	0	0	0	0	215290	2112200	17037	10784	14832	22380	11876	8506.9	0	0	0	0	0	0	0	0	0	4643.6	0	0	0	0	0	11510	317860	2018700	11026	0	0	11185	6454.2	0	0	0	0	4156	0	0	0	0	5166	0	0	0	0	0	0	0	388550	1030800	10130	0	6103.6	7594.2	0	0	0	0	0	0	4318.1	0	0	0	0	0	0	0	0	0	0	2772.7	637710	367450	12412	6769.5	0	0	6035.7	5528.4	0	0	0	0	0	0	0	0	2518.1	5702.9	0	0	0	0	0	0	277120	642470	0	0	0	0	0	0	0	0	0	0	0	0	0	0	0	0	0	0	0	0	0	0	307940	1212900	12994	0	0	0	0	0	0	0	0	0	0	0	0	0	1766.9	0	2675.4	1716.6	1484.3	0	0	0	156200	1175100	12167	0	0	0	0	0	0	0	0	0	0	0	0	0	0	0	0
AERPLIVFGK	VKHSEIEKAAALLRKAERPLIVFGKGAAIS	ALLRKAERPLIVFGKGAAISRAENALKKLV	K	A	E	G	K	G	1	1	0	0	0	0	1	1	0	1	1	1	0	1	1	0	0	0	0	1	0	0	10	1	1128.6655	NbL02g15540.1;NbL19g02270.1	NbL19g02270.1	218	227	no	no	3	0.010778	132.88								By matching	By MS/MS																								By MS/MS																																															By matching	By MS/MS																							By MS/MS	By MS/MS																							By matching	By matching																																																By MS/MS																															1	1																								1																																															1	1																							1	1																							1	1																																																1																								3517100	0	0	0	0	0	0	0	51716	429010	0	0	0	0	0	0	0	0	0	0	0	0	0	0	0	0	0	0	0	0	0	0	0	275790	0	0	0	0	0	0	0	0	0	0	0	0	0	0	0	0	0	0	0	0	0	0	0	0	0	0	0	0	0	0	0	0	0	0	0	0	0	0	0	0	0	0	0	0	0	0	521360	876760	0	0	0	0	0	0	0	0	0	0	0	0	0	0	0	0	0	0	0	0	0	0	219700	69617	0	0	0	0	0	0	0	0	0	0	0	0	0	0	0	0	0	0	0	0	0	0	133800	163830	0	0	0	0	0	0	0	0	0	0	0	0	0	0	0	0	0	0	0	0	0	0	0	0	0	0	0	0	0	0	0	0	0	0	0	0	0	0	0	0	0	0	0	0	0	0	0	775540	0	0	0	0	0	0	0	0	0	0	0	0	0	0	0	0	0	0	0	0	0	0	0			1035	4964;647	1143	31033;31034;31035;31036;31037;31038;31039;31040;31041;31042	15341;15342;15343	15343			3	0	0	0	0	0	0	0	8813	66518	0	0	0	0	0	0	0	0	0	0	0	0	0	0	0	0	0	0	0	0	0	0	0	35427	0	0	0	0	0	0	0	0	0	0	0	0	0	0	0	0	0	0	0	0	0	0	0	0	0	0	0	0	0	0	0	0	0	0	0	0	0	0	0	0	0	0	0	0	0	0	13069	27368	0	0	0	0	0	0	0	0	0	0	0	0	0	0	0	0	0	0	0	0	0	0	32865	9556.8	0	0	0	0	0	0	0	0	0	0	0	0	0	0	0	0	0	0	0	0	0	0	16208	21302	0	0	0	0	0	0	0	0	0	0	0	0	0	0	0	0	0	0	0	0	0	0	0	0	0	0	0	0	0	0	0	0	0	0	0	0	0	0	0	0	0	0	0	0	0	0	0	24451	0	0	0	0	0	0	0	0	0	0	0	0	0	0	0	0	0	0	0	0	0	0	0
AERPLQAQQYSGSETMMLVPATPFDYGSGHVNPR	AIKSALMTTSSTIDRAERPLQAQQYSGSET	PATPFDYGSGHVNPRAALDPGLIFDAGYQD	R	A	E	P	R	A	3	2	1	1	0	3	2	3	1	0	2	0	2	1	4	3	2	0	2	2	0	0	34	1	3733.7617	NbL07g05030.1	NbL07g05030.1	638	671	yes	yes	4	5.1324E-25	117.04							By matching																							By MS/MS	By MS/MS																							By MS/MS	By MS/MS																							By MS/MS	By matching																							By matching	By matching																							By matching	By MS/MS																							By MS/MS	By MS/MS																							By MS/MS	By matching																																1																							1	1																							1	1																							1	1																							1	1																							1	1																							1	1																							1	1																										4804200	0	0	0	0	0	0	214600	0	0	0	0	0	0	0	0	0	0	0	0	0	0	0	0	0	0	0	0	0	0	346700	595540	0	0	0	0	0	0	0	0	0	0	0	0	0	0	0	0	0	0	0	0	0	0	73460	396370	0	0	0	0	0	0	0	0	0	0	0	0	0	0	0	0	0	0	0	0	0	0	498240	691320	0	0	0	0	0	0	0	0	0	0	0	0	0	0	0	0	0	0	0	0	0	0	89468	55854	0	0	0	0	0	0	0	0	0	0	0	0	0	0	0	0	0	0	0	0	0	0	74459	263910	0	0	0	0	0	0	0	0	0	0	0	0	0	0	0	0	0	0	0	0	0	0	252210	440030	0	0	0	0	0	0	0	0	0	0	0	0	0	0	0	0	0	0	0	0	0	0	428260	383730	0	0	0	0	0	0	0	0	0	0	0	0	0	0	0	0	0	0	0	0	0	0	0	0	0			1036	1986	1144	31043;31044;31045;31046;31047;31048;31049;31050;31051;31052;31053;31054;31055;31056;31057	15344;15345;15346;15347;15348;15349;15350;15351;15352	15348	3396;3397		9	0	0	0	0	0	0	38458	0	0	0	0	0	0	0	0	0	0	0	0	0	0	0	0	0	0	0	0	0	0	53095	81417	0	0	0	0	0	0	0	0	0	0	0	0	0	0	0	0	0	0	0	0	0	0	20235	81287	0	0	0	0	0	0	0	0	0	0	0	0	0	0	0	0	0	0	0	0	0	0	35557	37147	0	0	0	0	0	0	0	0	0	0	0	0	0	0	0	0	0	0	0	0	0	0	27621	11081	0	0	0	0	0	0	0	0	0	0	0	0	0	0	0	0	0	0	0	0	0	0	15535	39895	0	0	0	0	0	0	0	0	0	0	0	0	0	0	0	0	0	0	0	0	0	0	38981	73469	0	0	0	0	0	0	0	0	0	0	0	0	0	0	0	0	0	0	0	0	0	0	32424	18124	0	0	0	0	0	0	0	0	0	0	0	0	0	0	0	0	0	0	0	0	0	0	0	0	0
AERPSDSYPFDIQR	PGEAANVIVGRRSYRAERPSDSYPFDIQRL	RAERPSDSYPFDIQRLAQL___________	R	A	E	Q	R	L	1	2	0	2	0	1	1	0	0	1	0	0	0	1	2	2	0	0	1	0	0	0	14	1	1679.7903	NbL02g18830.1;NbL19g03690.1	NbL02g18830.1	399	412	no	no	2;3	4.6769E-05	196.02				By matching						By matching				By matching	By MS/MS			By MS/MS	By MS/MS																				By MS/MS			By matching					By MS/MS															By MS/MS	By MS/MS		By matching	By MS/MS																				By MS/MS	By MS/MS			By MS/MS					By matching					By matching										By MS/MS	By MS/MS			By MS/MS																				By MS/MS	By MS/MS			By MS/MS																By matching				By matching	By MS/MS	By matching		By MS/MS																				By MS/MS	By MS/MS			By MS/MS																		1						1				1	2			2	1																				2			2					1															1	2		1	2																				2	2			2					1					1										2	1			2																				1	2			2																1				1	2	1		2																				1	2			1															83508000	0	0	0	53053	0	0	0	0	0	27005	0	0	0	50291	4377800	0	0	486760	72277	0	0	0	0	0	0	0	0	0	0	0	0	0	0	0	0	0	0	0	7782300	0	0	527800	0	0	0	0	23030	0	0	0	0	0	0	0	0	0	0	0	0	0	0	516700	7600900	0	49263	1097200	0	0	0	0	0	0	0	0	0	0	0	0	0	0	0	0	0	0	0	1805100	13702000	0	0	4147400	0	0	0	0	41004	0	0	0	0	28993	0	0	0	0	0	0	0	0	0	871880	2648900	0	0	1017700	0	0	0	0	0	0	0	0	0	0	0	0	0	0	0	0	0	0	0	489630	3699600	0	0	1106100	0	0	0	0	0	0	0	0	0	0	0	0	0	0	0	27856	0	0	0	192470	8201500	56556	0	2958400	0	0	0	0	0	0	0	0	0	0	0	0	0	0	0	0	0	0	0	889310	15726000	0	0	3233000	0	0	0	0	0	0	0	0	0	0	0	0	0	0			1037	706;4980	1145	31058;31059;31060;31061;31062;31063;31064;31065;31066;31067;31068;31069;31070;31071;31072;31073;31074;31075;31076;31077;31078;31079;31080;31081;31082;31083;31084;31085;31086;31087;31088;31089;31090;31091;31092;31093;31094;31095;31096;31097;31098;31099;31100;31101;31102;31103;31104;31105	15353;15354;15355;15356;15357;15358;15359;15360;15361;15362;15363;15364;15365;15366;15367;15368;15369;15370;15371;15372;15373;15374;15375;15376;15377;15378;15379	15378			27	0	0	0	13067	0	0	0	0	0	3199.2	0	0	0	7390.9	1175600	0	0	174440	36635	0	0	0	0	0	0	0	0	0	0	0	0	0	0	0	0	0	0	0	1880100	0	0	120350	0	0	0	0	11154	0	0	0	0	0	0	0	0	0	0	0	0	0	0	29735	1263400	0	8311	257540	0	0	0	0	0	0	0	0	0	0	0	0	0	0	0	0	0	0	0	62637	1290600	0	0	254500	0	0	0	0	10749	0	0	0	0	9464.2	0	0	0	0	0	0	0	0	0	76683	544110	0	0	189640	0	0	0	0	0	0	0	0	0	0	0	0	0	0	0	0	0	0	0	38524	868450	0	0	192900	0	0	0	0	0	0	0	0	0	0	0	0	0	0	0	3320.3	0	0	0	16361	2278300	9805.6	0	451230	0	0	0	0	0	0	0	0	0	0	0	0	0	0	0	0	0	0	0	20557	1306600	0	0	188980	0	0	0	0	0	0	0	0	0	0	0	0	0	0
AESAILQDSIVK	LISQVVAEQPISQAKAESAILQDSIVKQVN	QAKAESAILQDSIVKQVNENEKTGWKAALN	K	A	E	V	K	Q	2	0	0	1	0	1	1	0	0	2	1	1	0	0	0	2	0	0	0	1	0	0	12	0	1272.6925	NbL02g17230.1;NbL12g09520.1	NbL12g09520.1	35	46	no	no	2	1.085E-10	237.84													By MS/MS					By matching																			By MS/MS																								By MS/MS																								By MS/MS					By matching																			By MS/MS					By matching																			By MS/MS	By matching		By matching																By MS/MS					By MS/MS	By matching																							By MS/MS	By matching																															1					1																			1																								1																								1					1																			1					1																			1	1		1																1					1	1																							1	1																			6369200	0	0	0	0	0	0	0	0	0	0	0	0	353300	0	0	0	0	54174	0	0	0	0	0	0	0	0	0	0	0	0	0	0	0	0	0	0	349570	0	0	0	0	0	0	0	0	0	0	0	0	0	0	0	0	0	0	0	0	0	0	0	463290	0	0	0	0	0	0	0	0	0	0	0	0	0	0	0	0	0	0	0	0	0	0	0	1163600	0	0	0	0	738310	0	0	0	0	0	0	0	0	0	0	0	0	0	0	0	0	0	0	197870	0	0	0	0	40196	0	0	0	0	0	0	0	0	0	0	0	0	0	0	0	0	0	0	518150	79182	0	22789	0	0	0	0	0	0	0	0	0	0	0	0	0	0	0	200770	0	0	0	0	475220	25767	0	0	0	0	0	0	0	0	0	0	0	0	0	0	0	0	0	0	0	0	0	0	1481800	205200	0	0	0	0	0	0	0	0	0	0	0	0	0	0	0	0	0	0			1038	676;3345	1146	31106;31107;31108;31109;31110;31111;31112;31113;31114;31115;31116;31117;31118;31119;31120;31121	15380;15381;15382;15383;15384;15385;15386;15387	15385			8	0	0	0	0	0	0	0	0	0	0	0	0	35186	0	0	0	0	19414	0	0	0	0	0	0	0	0	0	0	0	0	0	0	0	0	0	0	23973	0	0	0	0	0	0	0	0	0	0	0	0	0	0	0	0	0	0	0	0	0	0	0	29779	0	0	0	0	0	0	0	0	0	0	0	0	0	0	0	0	0	0	0	0	0	0	0	39126	0	0	0	0	45305	0	0	0	0	0	0	0	0	0	0	0	0	0	0	0	0	0	0	20012	0	0	0	0	7490.1	0	0	0	0	0	0	0	0	0	0	0	0	0	0	0	0	0	0	40311	6230.1	0	3760.7	0	0	0	0	0	0	0	0	0	0	0	0	0	0	0	18950	0	0	0	0	63449	2190.3	0	0	0	0	0	0	0	0	0	0	0	0	0	0	0	0	0	0	0	0	0	0	64618	4743.3	0	0	0	0	0	0	0	0	0	0	0	0	0	0	0	0	0	0
AESDDTVPDAPLR	WIDLFMNSIPSFRKRAESDDTVPDAPLRAE	KRAESDDTVPDAPLRAEKFAQRYAEILEDL	R	A	E	L	R	A	2	1	0	3	0	0	1	0	0	0	1	0	0	0	2	1	1	0	0	1	0	0	13	0	1384.647	NbL08g15250.1	NbL08g15250.1	92	104	yes	yes	2	1.9984E-07	223.14													By MS/MS	By MS/MS																							By MS/MS	By MS/MS																							By MS/MS	By MS/MS																							By MS/MS	By MS/MS																							By MS/MS	By MS/MS																							By MS/MS	By MS/MS																							By MS/MS	By MS/MS			By matching		By matching												By matching						By MS/MS	By MS/MS																															1	1																							1	1																							1	1																							1	1																							1	1																							1	1																							1	1			1		1												1						1	1																			18989000	0	0	0	0	0	0	0	0	0	0	0	0	656610	264270	0	0	0	0	0	0	0	0	0	0	0	0	0	0	0	0	0	0	0	0	0	0	681250	1210800	0	0	0	0	0	0	0	0	0	0	0	0	0	0	0	0	0	0	0	0	0	0	1007300	1063900	0	0	0	0	0	0	0	0	0	0	0	0	0	0	0	0	0	0	0	0	0	0	3332100	1550900	0	0	0	0	0	0	0	0	0	0	0	0	0	0	0	0	0	0	0	0	0	0	762490	711950	0	0	0	0	0	0	0	0	0	0	0	0	0	0	0	0	0	0	0	0	0	0	1285200	834930	0	0	0	0	0	0	0	0	0	0	0	0	0	0	0	0	0	0	0	0	0	0	933560	669680	0	0	58857	0	29805	0	0	0	0	0	0	0	0	0	0	0	258560	0	0	0	0	0	0	3676900	0	0	0	0	0	0	0	0	0	0	0	0	0	0	0	0	0	0			1039	2312	1147	31122;31123;31124;31125;31126;31127;31128;31129;31130;31131;31132;31133;31134;31135;31136;31137;31138;31139;31140	15388;15389;15390;15391;15392;15393;15394;15395;15396;15397;15398;15399;15400;15401;15402;15403	15396			16	0	0	0	0	0	0	0	0	0	0	0	0	65393	38838	0	0	0	0	0	0	0	0	0	0	0	0	0	0	0	0	0	0	0	0	0	0	46720	100850	0	0	0	0	0	0	0	0	0	0	0	0	0	0	0	0	0	0	0	0	0	0	64743	61227	0	0	0	0	0	0	0	0	0	0	0	0	0	0	0	0	0	0	0	0	0	0	112040	53815	0	0	0	0	0	0	0	0	0	0	0	0	0	0	0	0	0	0	0	0	0	0	77119	62617	0	0	0	0	0	0	0	0	0	0	0	0	0	0	0	0	0	0	0	0	0	0	99985	65693	0	0	0	0	0	0	0	0	0	0	0	0	0	0	0	0	0	0	0	0	0	0	124640	56925	0	0	7133.1	0	5155	0	0	0	0	0	0	0	0	0	0	0	12212	0	0	0	0	0	0	84992	0	0	0	0	0	0	0	0	0	0	0	0	0	0	0	0	0	0
AESDDTVPDAPLRAEK	WIDLFMNSIPSFRKRAESDDTVPDAPLRAE	ESDDTVPDAPLRAEKFAQRYAEILEDLKKD	R	A	E	E	K	F	3	1	0	3	0	0	2	0	0	0	1	1	0	0	2	1	1	0	0	1	0	0	16	1	1712.8217	NbL08g15250.1	NbL08g15250.1	92	107	yes	yes	3	0.00017957	133.98													By matching	By MS/MS																							By matching	By matching																							By matching	By MS/MS																																																																							By MS/MS																									By MS/MS																							By MS/MS	By MS/MS																															1	1																							1	1																							1	1																																																																							1																									1																							1	1																			6051500	0	0	0	0	0	0	0	0	0	0	0	0	226670	176140	0	0	0	0	0	0	0	0	0	0	0	0	0	0	0	0	0	0	0	0	0	0	329990	267550	0	0	0	0	0	0	0	0	0	0	0	0	0	0	0	0	0	0	0	0	0	0	1061300	707420	0	0	0	0	0	0	0	0	0	0	0	0	0	0	0	0	0	0	0	0	0	0	0	0	0	0	0	0	0	0	0	0	0	0	0	0	0	0	0	0	0	0	0	0	0	0	0	0	0	0	0	0	0	0	0	0	0	0	0	0	0	0	0	0	0	0	0	0	0	0	448580	0	0	0	0	0	0	0	0	0	0	0	0	0	0	0	0	0	0	0	0	0	0	0	0	248750	0	0	0	0	0	0	0	0	0	0	0	0	0	0	0	0	0	0	0	0	0	0	1277000	1308100	0	0	0	0	0	0	0	0	0	0	0	0	0	0	0	0	0	0			1040	2312	1148	31141;31142;31143;31144;31145;31146;31147;31148;31149;31150	15404;15405;15406;15407;15408;15409	15406			6	0	0	0	0	0	0	0	0	0	0	0	0	22574	25886	0	0	0	0	0	0	0	0	0	0	0	0	0	0	0	0	0	0	0	0	0	0	22630	22286	0	0	0	0	0	0	0	0	0	0	0	0	0	0	0	0	0	0	0	0	0	0	68219	40711	0	0	0	0	0	0	0	0	0	0	0	0	0	0	0	0	0	0	0	0	0	0	0	0	0	0	0	0	0	0	0	0	0	0	0	0	0	0	0	0	0	0	0	0	0	0	0	0	0	0	0	0	0	0	0	0	0	0	0	0	0	0	0	0	0	0	0	0	0	0	34898	0	0	0	0	0	0	0	0	0	0	0	0	0	0	0	0	0	0	0	0	0	0	0	0	21144	0	0	0	0	0	0	0	0	0	0	0	0	0	0	0	0	0	0	0	0	0	0	55688	30236	0	0	0	0	0	0	0	0	0	0	0	0	0	0	0	0	0	0
AESDDTVPDAPSR	WIQVFMNSIPSFRERAESDDTVPDAPSRAE	ERAESDDTVPDAPSRAEMFSHRYAEILEDL	R	A	E	S	R	A	2	1	0	3	0	0	1	0	0	0	0	0	0	0	2	2	1	0	0	1	0	0	13	0	1358.595	NbL01g04840.1	NbL01g04840.1	57	69	yes	yes	2	0.00019017	209.85													By MS/MS	By MS/MS															By matching								By MS/MS	By MS/MS																							By MS/MS	By MS/MS																							By MS/MS	By MS/MS				By matching																			By MS/MS	By matching			By matching																				By MS/MS	By MS/MS																							By MS/MS	By MS/MS																By matching							By MS/MS	By MS/MS			By matching																												1	1															1								1	1																							1	1																							1	1				1																			1	1			1																				1	1																							1	1																1							1	1			1																16177000	0	0	0	0	0	0	0	0	0	0	0	0	740440	117190	0	0	0	0	0	0	0	0	0	0	0	0	0	0	18360	0	0	0	0	0	0	0	759870	277900	0	0	0	0	0	0	0	0	0	0	0	0	0	0	0	0	0	0	0	0	0	0	1094900	579200	0	0	0	0	0	0	0	0	0	0	0	0	0	0	0	0	0	0	0	0	0	0	2788900	574400	0	0	0	109710	0	0	0	0	0	0	0	0	0	0	0	0	0	0	0	0	0	0	678110	220500	0	0	22203	0	0	0	0	0	0	0	0	0	0	0	0	0	0	0	0	0	0	0	1375300	187520	0	0	0	0	0	0	0	0	0	0	0	0	0	0	0	0	0	0	0	0	0	0	1478100	444900	0	0	0	0	0	0	0	0	0	0	0	0	0	0	0	47264	0	0	0	0	0	0	3146500	1438700	0	0	76959	0	0	0	0	0	0	0	0	0	0	0	0	0	0	0			1041	189	1149	31151;31152;31153;31154;31155;31156;31157;31158;31159;31160;31161;31162;31163;31164;31165;31166;31167;31168;31169;31170;31171	15410;15411;15412;15413;15414;15415;15416;15417;15418;15419;15420;15421;15422;15423	15414			14	0	0	0	0	0	0	0	0	0	0	0	0	73742	17223	0	0	0	0	0	0	0	0	0	0	0	0	0	0	2285.8	0	0	0	0	0	0	0	52112	23149	0	0	0	0	0	0	0	0	0	0	0	0	0	0	0	0	0	0	0	0	0	0	70376	33332	0	0	0	0	0	0	0	0	0	0	0	0	0	0	0	0	0	0	0	0	0	0	93774	19931	0	0	0	6732.4	0	0	0	0	0	0	0	0	0	0	0	0	0	0	0	0	0	0	68584	19393	0	0	3177.9	0	0	0	0	0	0	0	0	0	0	0	0	0	0	0	0	0	0	0	106990	14754	0	0	0	0	0	0	0	0	0	0	0	0	0	0	0	0	0	0	0	0	0	0	197350	37818	0	0	0	0	0	0	0	0	0	0	0	0	0	0	0	3578.5	0	0	0	0	0	0	137220	33256	0	0	3254	0	0	0	0	0	0	0	0	0	0	0	0	0	0	0
AESEAGDTGPLVTEADIQHIVSSWTGIPVEK	AQISALIDKNKEMSKAESEAGDTGPLVTEA	IQHIVSSWTGIPVEKVSTDESDRLLKMEET	K	A	E	E	K	V	3	0	0	2	0	1	4	3	1	3	1	1	0	0	2	3	3	1	0	3	0	0	31	0	3235.5885	NbL07g17690.1;NbL03g21120.1;NbL19g12890.1	NbL07g17690.1	558	588	no	no	3	0.038086	35.875																																																																																																												By matching																																																																																						By MS/MS		By MS/MS	By MS/MS	By MS/MS		By MS/MS																																																																																																												1																																																																																						1		1	1	1		1	419320	0	0	0	0	0	0	0	0	0	0	0	0	0	0	0	0	0	0	0	0	0	0	0	0	0	0	0	0	0	0	0	0	0	0	0	0	0	0	0	0	0	0	0	0	0	0	0	0	0	0	0	0	0	0	0	0	0	0	0	0	0	0	0	0	0	0	0	0	0	0	0	0	0	0	0	0	0	0	0	0	0	0	0	0	0	0	0	0	0	0	0	0	0	0	0	0	0	0	0	0	0	0	0	0	0	0	0	25856	0	0	0	0	0	0	0	0	0	0	0	0	0	0	0	0	0	0	0	0	0	0	0	0	0	0	0	0	0	0	0	0	0	0	0	0	0	0	0	0	0	0	0	0	0	0	0	0	0	0	0	0	0	0	0	0	0	0	0	0	0	0	0	0	0	0	0	0	0	0	0	0	0	0	0	0	0	0	0	0	0	0	0	0	0	219970	0	38670	46195	56223	0	32406			1042	2135;5070	1150	31172;31173;31174;31175;31176;31177	15424	15424			1	0	0	0	0	0	0	0	0	0	0	0	0	0	0	0	0	0	0	0	0	0	0	0	0	0	0	0	0	0	0	0	0	0	0	0	0	0	0	0	0	0	0	0	0	0	0	0	0	0	0	0	0	0	0	0	0	0	0	0	0	0	0	0	0	0	0	0	0	0	0	0	0	0	0	0	0	0	0	0	0	0	0	0	0	0	0	0	0	0	0	0	0	0	0	0	0	0	0	0	0	0	0	0	0	0	0	0	1608.2	0	0	0	0	0	0	0	0	0	0	0	0	0	0	0	0	0	0	0	0	0	0	0	0	0	0	0	0	0	0	0	0	0	0	0	0	0	0	0	0	0	0	0	0	0	0	0	0	0	0	0	0	0	0	0	0	0	0	0	0	0	0	0	0	0	0	0	0	0	0	0	0	0	0	0	0	0	0	0	0	0	0	0	0	0	30818	0	4497.6	5430.4	8474.2	0	5692.6
AESEVLSK	PSFLLQSGYFTGKRKAESEVLSKYPNSGVV	YFTGKRKAESEVLSKYPNSGVVLRPAFIYG	K	A	E	S	K	Y	1	0	0	0	0	0	2	0	0	0	1	1	0	0	0	2	0	0	0	1	0	0	8	0	861.44436	NbL15g11810.1	NbL15g11810.1	201	208	yes	yes	2	0.0016925	166.68								By MS/MS								By matching	By matching															By matching						By MS/MS		By matching	By matching															By MS/MS						By matching		By matching	By matching														By matching	By MS/MS						By MS/MS		By MS/MS															By matching	By matching								By MS/MS															By matching																															By matching		By matching																By matching								By MS/MS										By matching														1								1	1															1						1		1	1															1						1		1	1														1	1						1		1															1	1								1															1																															1		1																1								1										1							2722800	0	0	0	0	0	0	0	139170	0	0	0	0	0	0	0	41584	19668	0	0	0	0	0	0	0	0	0	0	0	0	0	0	152450	0	0	0	0	0	139540	0	65115	46392	0	0	0	0	0	0	0	0	0	0	0	0	0	0	64535	0	0	0	0	0	79065	0	45832	50618	0	0	0	0	0	0	0	0	0	0	0	0	0	49834	624060	0	0	0	0	0	109340	0	374420	0	0	0	0	0	0	0	0	0	0	0	0	0	0	53594	41422	0	0	0	0	0	0	0	161100	0	0	0	0	0	0	0	0	0	0	0	0	0	0	21806	0	0	0	0	0	0	0	0	0	0	0	0	0	0	0	0	0	0	0	0	0	0	0	0	0	0	0	0	0	0	48331	0	28709	0	0	0	0	0	0	0	0	0	0	0	0	0	0	0	183020	0	0	0	0	0	0	0	151430	0	0	0	0	0	0	0	0	0	31769	0	0	0	0	0	0			1043	4095	1151	31178;31179;31180;31181;31182;31183;31184;31185;31186;31187;31188;31189;31190;31191;31192;31193;31194;31195;31196;31197;31198;31199;31200;31201	15425;15426;15427	15425			3	0	0	0	0	0	0	0	23716	0	0	0	0	0	0	0	11267	5861.8	0	0	0	0	0	0	0	0	0	0	0	0	0	0	16476	0	0	0	0	0	11624	0	11309	11204	0	0	0	0	0	0	0	0	0	0	0	0	0	0	10822	0	0	0	0	0	4550.1	0	7180.9	8539.7	0	0	0	0	0	0	0	0	0	0	0	0	0	2677.8	15643	0	0	0	0	0	3793.9	0	21229	0	0	0	0	0	0	0	0	0	0	0	0	0	0	10633	6196.5	0	0	0	0	0	0	0	17992	0	0	0	0	0	0	0	0	0	0	0	0	0	0	3296.3	0	0	0	0	0	0	0	0	0	0	0	0	0	0	0	0	0	0	0	0	0	0	0	0	0	0	0	0	0	0	4108.3	0	4977.5	0	0	0	0	0	0	0	0	0	0	0	0	0	0	0	8296.6	0	0	0	0	0	0	0	8917.9	0	0	0	0	0	0	0	0	0	4451	0	0	0	0	0	0
AESGGLIFNQLK	EMGREAFVEKVWEWKAESGGLIFNQLKRLG	EWKAESGGLIFNQLKRLGASCDWSRERFTM	K	A	E	L	K	R	1	0	1	0	0	1	1	2	0	1	2	1	0	1	0	1	0	0	0	0	0	0	12	0	1275.6823	sp|Q8UEN6|SYV_AGRFC	sp|Q8UEN6|SYV_AGRFC	122	133	yes	yes	2	0.0023288	137.05					By MS/MS																								By MS/MS																																																By MS/MS																							By matching																									By MS/MS	By matching							By matching																																								By MS/MS								By matching																								1																								1																																																1																							1																									1	1							1																																								1								1																				1514700	0	0	0	0	299100	0	0	0	0	0	0	0	0	0	0	0	0	0	0	0	0	0	0	0	0	0	0	0	345620	0	0	0	0	0	0	0	0	0	0	0	0	0	0	0	0	0	0	0	0	0	0	0	0	0	0	0	0	0	0	0	0	0	0	0	0	0	0	0	0	0	0	0	0	0	0	0	0	0	0	0	0	0	0	0	0	0	0	0	0	0	0	0	0	0	0	0	0	0	0	13511	0	0	0	0	0	0	0	0	0	0	0	0	0	0	0	0	0	0	0	0	0	0	0	0	318690	25446	0	0	0	0	0	0	160590	0	0	0	0	0	0	0	0	0	0	0	0	0	0	0	0	0	0	0	0	0	0	0	0	0	0	0	0	0	0	0	0	0	0	0	0	0	0	0	0	0	0	0	0	0	0	0	351780	0	0	0	0	0	0	0	0	0	0	0	0	0	0	0	0	0	0	0			1044	5429	1152	31202;31203;31204;31205;31206;31207;31208;31209;31210	15428;15429;15430;15431	15431			4	0	0	0	0	41646	0	0	0	0	0	0	0	0	0	0	0	0	0	0	0	0	0	0	0	0	0	0	0	43028	0	0	0	0	0	0	0	0	0	0	0	0	0	0	0	0	0	0	0	0	0	0	0	0	0	0	0	0	0	0	0	0	0	0	0	0	0	0	0	0	0	0	0	0	0	0	0	0	0	0	0	0	0	0	0	0	0	0	0	0	0	0	0	0	0	0	0	0	0	0	4410.5	0	0	0	0	0	0	0	0	0	0	0	0	0	0	0	0	0	0	0	0	0	0	0	0	41653	5308.9	0	0	0	0	0	0	12493	0	0	0	0	0	0	0	0	0	0	0	0	0	0	0	0	0	0	0	0	0	0	0	0	0	0	0	0	0	0	0	0	0	0	0	0	0	0	0	0	0	0	0	0	0	0	0	15341	0	0	0	0	0	0	0	0	0	0	0	0	0	0	0	0	0	0	0
AESIEEMQHADK	LLNDWGFTKLAKKERAESIEEMQHADKIID	KERAESIEEMQHADKIIDRIIFLEGHPNLQ	R	A	E	D	K	I	2	0	0	1	0	1	3	0	1	1	0	1	1	0	0	1	0	0	0	0	0	0	12	0	1386.6085	tr|Q7CWA3|Q7CWA3_AGRFC	tr|Q7CWA3|Q7CWA3_AGRFC	54	65	yes	yes	2;3	0.003072	119.27																				By MS/MS		By matching																						By MS/MS																										By MS/MS																						By MS/MS		By MS/MS																						By MS/MS																								By MS/MS		By matching																						By MS/MS		By matching																					By matching	By MS/MS		By MS/MS																														2		1																						2																										1																						1		1																						3																								3		1																						2		1																					1	2		1											5201500	0	0	0	0	0	0	0	0	0	0	0	0	0	0	0	0	0	0	0	250820	0	44916	0	0	0	0	0	0	0	0	0	0	0	0	0	0	0	0	0	0	0	0	0	378330	0	0	0	0	0	0	0	0	0	0	0	0	0	0	0	0	0	0	0	0	0	0	0	0	0	458320	0	0	0	0	0	0	0	0	0	0	0	0	0	0	0	0	0	0	0	0	0	194350	0	370560	0	0	0	0	0	0	0	0	0	0	0	0	0	0	0	0	0	0	0	0	0	1015600	0	0	0	0	0	0	0	0	0	0	0	0	0	0	0	0	0	0	0	0	0	0	0	657020	0	45332	0	0	0	0	0	0	0	0	0	0	0	0	0	0	0	0	0	0	0	0	0	320100	0	73486	0	0	0	0	0	0	0	0	0	0	0	0	0	0	0	0	0	0	0	0	19449	1144500	0	228710	0	0	0	0	0	0	0	0	0	0			1045	5861	1153;1154	31211;31212;31213;31214;31215;31216;31217;31218;31219;31220;31221;31222;31223;31224;31225;31226;31227;31228;31229;31230;31231;31232	15432;15433;15434;15435;15436;15437;15438;15439;15440	15439	7430		9	0	0	0	0	0	0	0	0	0	0	0	0	0	0	0	0	0	0	0	76110	0	8461.3	0	0	0	0	0	0	0	0	0	0	0	0	0	0	0	0	0	0	0	0	0	71611	0	0	0	0	0	0	0	0	0	0	0	0	0	0	0	0	0	0	0	0	0	0	0	0	0	54108	0	0	0	0	0	0	0	0	0	0	0	0	0	0	0	0	0	0	0	0	0	19185	0	27095	0	0	0	0	0	0	0	0	0	0	0	0	0	0	0	0	0	0	0	0	0	98830	0	0	0	0	0	0	0	0	0	0	0	0	0	0	0	0	0	0	0	0	0	0	0	136690	0	8161.3	0	0	0	0	0	0	0	0	0	0	0	0	0	0	0	0	0	0	0	0	0	43476	0	11129	0	0	0	0	0	0	0	0	0	0	0	0	0	0	0	0	0	0	0	0	1761.5	101830	0	16879	0	0	0	0	0	0	0	0	0	0
AESIVQSTVR	GQGTRVGFYSSTCPRAESIVQSTVRAHFQS	STCPRAESIVQSTVRAHFQSDPTVAPGILR	R	A	E	V	R	A	1	1	0	0	0	1	1	0	0	1	0	0	0	0	0	2	1	0	0	2	0	0	10	0	1088.5826	NbL11g10880.1;NbL01g14600.1	NbL11g10880.1	67	76	no	no	2	7.5327E-31	271.26								By matching						By matching	By MS/MS	By matching	By matching			By matching																		By matching	By MS/MS	By matching	By matching		By MS/MS	By MS/MS		By matching																By matching	By MS/MS	By matching	By matching		By matching					By matching														By MS/MS	By MS/MS	By matching	By MS/MS	By matching	By MS/MS	By MS/MS	By matching		By matching															By MS/MS	By MS/MS	By matching			By matching																			By matching	By MS/MS	By matching	By MS/MS	By matching	By MS/MS	By MS/MS																			By MS/MS	By MS/MS			By matching																			By matching	By MS/MS	By MS/MS	By MS/MS	By matching		By MS/MS											By MS/MS									1						1	1	1	1			1																		1	1	1	1		1	1		1																1	1	1	1		1					1														1	1	1	1	1	1	1	1		1															1	1	1			1																			1	1	1	1	1	1	1																			1	1			1																			1	1	1	1	1		1											1		105370000	0	0	0	0	0	0	0	54177	0	0	0	0	0	66802	5624600	74841	32557	0	0	31618	0	0	0	0	0	0	0	0	0	0	0	0	0	0	0	0	0	64631	4805000	63246	44038	0	46855	73254	0	66158	0	0	0	0	0	0	0	0	0	0	0	0	0	0	0	454110	7200200	163860	87741	0	36284	0	0	0	0	23972	0	0	0	0	0	0	0	0	0	0	0	0	0	1319000	38570000	790020	660780	134640	260660	192680	76001	0	37426	0	0	0	0	0	0	0	0	0	0	0	0	0	0	196980	2689500	79165	0	0	29166	0	0	0	0	0	0	0	0	0	0	0	0	0	0	0	0	0	0	224740	6749500	42712	130300	25327	117610	66122	0	0	0	0	0	0	0	0	0	0	0	0	0	0	0	0	0	0	10236000	153520	0	0	186570	0	0	0	0	0	0	0	0	0	0	0	0	0	0	0	0	0	0	421890	21751000	554930	351970	110540	0	122640	0	0	0	0	0	0	0	0	0	0	70522	0			1046	3071;339	1155	31233;31234;31235;31236;31237;31238;31239;31240;31241;31242;31243;31244;31245;31246;31247;31248;31249;31250;31251;31252;31253;31254;31255;31256;31257;31258;31259;31260;31261;31262;31263;31264;31265;31266;31267;31268;31269;31270;31271;31272;31273;31274;31275;31276;31277;31278;31279;31280;31281	15441;15442;15443;15444;15445;15446;15447;15448;15449;15450;15451;15452;15453;15454;15455;15456;15457;15458;15459;15460	15455			20	0	0	0	0	0	0	0	9232.5	0	0	0	0	0	9817.5	1510400	20277	9702.8	0	0	9594.4	0	0	0	0	0	0	0	0	0	0	0	0	0	0	0	0	0	5383.6	1160800	10985	10636	0	17020	13865	0	5898.5	0	0	0	0	0	0	0	0	0	0	0	0	0	0	0	26134	1196800	25673	14803	0	15923	0	0	0	0	18226	0	0	0	0	0	0	0	0	0	0	0	0	0	45770	3633000	44793	48358	8261.8	29937	19020	5592.3	0	9811	0	0	0	0	0	0	0	0	0	0	0	0	0	0	17324	552460	8841.6	0	0	7939.7	0	0	0	0	0	0	0	0	0	0	0	0	0	0	0	0	0	0	17683	1584400	7048.6	16814	4417.1	37130	13757	0	0	0	0	0	0	0	0	0	0	0	0	0	0	0	0	0	0	2843500	26616	0	0	32269	0	0	0	0	0	0	0	0	0	0	0	0	0	0	0	0	0	0	9752.1	1807100	32680	14882	6461.6	0	10912	0	0	0	0	0	0	0	0	0	0	27784	0
AESSSSVIPSSNQSSEELHVFR	KIKKMLSVASVEAQKAESSSSVIPSSNQSS	IPSSNQSSEELHVFRSRLPDIQISNNVPLH	K	A	E	F	R	S	1	1	1	0	0	1	3	0	1	1	1	0	0	1	1	8	0	0	0	2	0	0	22	0	2376.1193	NbL03g14200.1	NbL03g14200.1	53	74	yes	yes	3	1.8778E-11	142.98									By MS/MS																							By matching	By MS/MS																								By MS/MS																								By MS/MS																								By MS/MS																								By MS/MS																								By MS/MS																								By MS/MS																																1																							1	1																								1																								1																								1																								1																								1																								1																								8504300	0	0	0	0	0	0	0	0	782580	0	0	0	0	0	0	0	0	0	0	0	0	0	0	0	0	0	0	0	0	0	0	76179	1194600	0	0	0	0	0	0	0	0	0	0	0	0	0	0	0	0	0	0	0	0	0	0	0	487690	0	0	0	0	0	0	0	0	0	0	0	0	0	0	0	0	0	0	0	0	0	0	0	1939600	0	0	0	0	0	0	0	0	0	0	0	0	0	0	0	0	0	0	0	0	0	0	0	429130	0	0	0	0	0	0	0	0	0	0	0	0	0	0	0	0	0	0	0	0	0	0	0	456520	0	0	0	0	0	0	0	0	0	0	0	0	0	0	0	0	0	0	0	0	0	0	0	516750	0	0	0	0	0	0	0	0	0	0	0	0	0	0	0	0	0	0	0	0	0	0	0	2621300	0	0	0	0	0	0	0	0	0	0	0	0	0	0	0	0	0	0	0	0	0	0	0			1047	983	1156	31282;31283;31284;31285;31286;31287;31288;31289;31290	15461;15462;15463;15464;15465;15466;15467;15468	15468			8	0	0	0	0	0	0	0	0	121340	0	0	0	0	0	0	0	0	0	0	0	0	0	0	0	0	0	0	0	0	0	0	8232.9	153460	0	0	0	0	0	0	0	0	0	0	0	0	0	0	0	0	0	0	0	0	0	0	0	74878	0	0	0	0	0	0	0	0	0	0	0	0	0	0	0	0	0	0	0	0	0	0	0	60543	0	0	0	0	0	0	0	0	0	0	0	0	0	0	0	0	0	0	0	0	0	0	0	58910	0	0	0	0	0	0	0	0	0	0	0	0	0	0	0	0	0	0	0	0	0	0	0	59357	0	0	0	0	0	0	0	0	0	0	0	0	0	0	0	0	0	0	0	0	0	0	0	45325	0	0	0	0	0	0	0	0	0	0	0	0	0	0	0	0	0	0	0	0	0	0	0	82642	0	0	0	0	0	0	0	0	0	0	0	0	0	0	0	0	0	0	0	0	0	0	0
AESTREENVYMAK	______________________________	______________________________	M	A	E	A	K	L	2	1	1	0	0	0	3	0	0	0	0	1	1	0	0	1	1	0	1	1	0	0	13	1	1526.7035	NbL16g13840.1	NbL16g13840.1	2	14	yes	yes	2	0.0013213	125.72															By matching	By MS/MS																							By matching	By MS/MS																								By MS/MS																							By MS/MS	By MS/MS																							By MS/MS	By MS/MS																							By MS/MS	By MS/MS																							By matching	By MS/MS																							By matching	By MS/MS															By matching																1	2																							2	2																								2																							2	2																							1	2																							1	2																							1	2																							1	2															1		11889000	0	0	0	0	0	0	0	0	0	0	0	0	0	0	36574	643130	0	0	0	0	0	0	0	0	0	0	0	0	0	0	0	0	0	0	0	0	0	0	56449	948370	0	0	0	0	0	0	0	0	0	0	0	0	0	0	0	0	0	0	0	0	0	0	0	769720	0	0	0	0	0	0	0	0	0	0	0	0	0	0	0	0	0	0	0	0	0	0	329610	3373200	0	0	0	0	0	0	0	0	0	0	0	0	0	0	0	0	0	0	0	0	0	0	124850	1043200	0	0	0	0	0	0	0	0	0	0	0	0	0	0	0	0	0	0	0	0	0	0	59805	902240	0	0	0	0	0	0	0	0	0	0	0	0	0	0	0	0	0	0	0	0	0	0	82183	582480	0	0	0	0	0	0	0	0	0	0	0	0	0	0	0	0	0	0	0	0	0	0	85012	2837200	0	0	0	0	0	0	0	0	0	0	0	0	0	0	14769	0			1048	4354	1157;1158	31291;31292;31293;31294;31295;31296;31297;31298;31299;31300;31301;31302;31303;31304;31305;31306;31307;31308;31309;31310;31311;31312;31313;31314;31315;31316	15469;15470;15471;15472;15473;15474;15475;15476;15477;15478;15479	15476	6068		11	0	0	0	0	0	0	0	0	0	0	0	0	0	0	9821.3	174250	0	0	0	0	0	0	0	0	0	0	0	0	0	0	0	0	0	0	0	0	0	0	13637	164720	0	0	0	0	0	0	0	0	0	0	0	0	0	0	0	0	0	0	0	0	0	0	0	120600	0	0	0	0	0	0	0	0	0	0	0	0	0	0	0	0	0	0	0	0	0	0	31047	191260	0	0	0	0	0	0	0	0	0	0	0	0	0	0	0	0	0	0	0	0	0	0	25646	116510	0	0	0	0	0	0	0	0	0	0	0	0	0	0	0	0	0	0	0	0	0	0	14039	148890	0	0	0	0	0	0	0	0	0	0	0	0	0	0	0	0	0	0	0	0	0	0	22830	100990	0	0	0	0	0	0	0	0	0	0	0	0	0	0	0	0	0	0	0	0	0	0	7063.1	167080	0	0	0	0	0	0	0	0	0	0	0	0	0	0	5818.3	0
AESVMLEVLK	TRPEKRVGSDDLWDRAESVMLEVLKTIEEQ	DLWDRAESVMLEVLKTIEEQSGGRIKTGIL	R	A	E	L	K	T	1	0	0	0	0	0	2	0	0	0	2	1	1	0	0	1	0	0	0	2	0	0	10	0	1117.6053	sp|Q8UEL1|SYT_AGRFC	sp|Q8UEL1|SYT_AGRFC	450	459	yes	yes	2	0.0017955	134.77								By MS/MS							By matching																	By MS/MS																																																																								By MS/MS																								By matching																																																																																1							1																	1																																																																								1																								1																																																																									302130	0	0	0	0	0	0	0	0	0	0	0	0	0	0	18174	0	0	0	0	0	0	0	0	0	0	0	0	0	0	0	0	109580	0	0	0	0	0	0	0	0	0	0	0	0	0	0	0	0	0	0	0	0	0	0	0	0	0	0	0	0	0	0	0	0	0	0	0	0	0	0	0	0	0	0	0	0	0	0	0	0	0	0	0	0	0	0	0	0	0	0	0	0	0	0	0	0	0	0	0	0	0	0	0	93939	0	0	0	0	0	0	0	0	0	0	0	0	0	0	0	0	0	0	0	0	0	0	0	80439	0	0	0	0	0	0	0	0	0	0	0	0	0	0	0	0	0	0	0	0	0	0	0	0	0	0	0	0	0	0	0	0	0	0	0	0	0	0	0	0	0	0	0	0	0	0	0	0	0	0	0	0	0	0	0	0	0	0	0	0	0	0	0	0	0	0	0	0	0	0	0	0			1049	5427	1159	31317;31318;31319;31320;31321	15480;15481	15480			2	0	0	0	0	0	0	0	0	0	0	0	0	0	0	4880.2	0	0	0	0	0	0	0	0	0	0	0	0	0	0	0	0	11843	0	0	0	0	0	0	0	0	0	0	0	0	0	0	0	0	0	0	0	0	0	0	0	0	0	0	0	0	0	0	0	0	0	0	0	0	0	0	0	0	0	0	0	0	0	0	0	0	0	0	0	0	0	0	0	0	0	0	0	0	0	0	0	0	0	0	0	0	0	0	0	14053	0	0	0	0	0	0	0	0	0	0	0	0	0	0	0	0	0	0	0	0	0	0	0	9744.3	0	0	0	0	0	0	0	0	0	0	0	0	0	0	0	0	0	0	0	0	0	0	0	0	0	0	0	0	0	0	0	0	0	0	0	0	0	0	0	0	0	0	0	0	0	0	0	0	0	0	0	0	0	0	0	0	0	0	0	0	0	0	0	0	0	0	0	0	0	0	0	0
AETAATAVVVEEK	VAVVNAAADSGRGAKAETAATAVVVEEKLM	AKAETAATAVVVEEKLMMERQRFEVLPGKP	K	A	E	E	K	L	4	0	0	0	0	0	3	0	0	0	0	1	0	0	0	0	2	0	0	3	0	0	13	0	1316.6824	NbL07g05400.1	NbL07g05400.1	57	69	yes	yes	2;3	8.607299999999999E-89	320.59	By MS/MS	By MS/MS				By MS/MS	By MS/MS																		By MS/MS	By MS/MS			By matching	By MS/MS	By MS/MS																		By MS/MS				By matching	By MS/MS	By MS/MS																		By MS/MS	By MS/MS			By matching	By MS/MS	By MS/MS																		By MS/MS	By MS/MS			By matching	By MS/MS	By MS/MS																		By MS/MS				By matching	By MS/MS	By MS/MS																		By MS/MS	By matching	By matching			By matching	By MS/MS																		By MS/MS	By MS/MS	By matching		By matching	By matching	By MS/MS																		By matching			By matching					1	1				1	2																		1	1			1	1	2																		1				1	1	1																		2	1			1	2	2																		1	1			1	1	1																		1				1	1	2																		1	1	1			1	1																		2	1	1		1	1	2																		1			1					54529000	214080	0	0	0	0	158720	3072000	0	0	0	0	0	0	0	0	0	0	0	0	0	0	0	0	0	212200	18219	0	0	51043	353910	1844300	0	0	0	0	0	0	0	0	0	0	0	0	0	0	0	0	0	120770	0	0	0	28562	259030	2956800	0	0	0	0	0	0	0	0	0	0	0	0	0	0	0	0	0	1790300	159280	0	0	194210	2237500	9996200	0	0	0	0	0	0	0	0	0	0	0	0	0	0	0	0	0	239170	45334	0	0	27836	391010	3169600	0	0	0	0	0	0	0	0	0	0	0	0	0	0	0	0	0	499650	0	0	0	38418	215170	2858200	0	0	0	0	0	0	0	0	0	0	0	0	0	0	0	0	0	337790	55033	19372	0	0	337290	4565600	0	0	0	0	0	0	0	0	0	0	0	0	0	0	0	0	0	1104100	81992	78885	0	135830	1487900	15113000	0	0	0	0	0	0	0	0	0	0	0	0	0	0	0	0	0	19366	0	0	41519	0	0	0	0			1050	1988	1160	31322;31323;31324;31325;31326;31327;31328;31329;31330;31331;31332;31333;31334;31335;31336;31337;31338;31339;31340;31341;31342;31343;31344;31345;31346;31347;31348;31349;31350;31351;31352;31353;31354;31355;31356;31357;31358;31359;31360;31361;31362;31363;31364;31365;31366;31367;31368;31369	15482;15483;15484;15485;15486;15487;15488;15489;15490;15491;15492;15493;15494;15495;15496;15497;15498;15499;15500;15501;15502;15503;15504;15505;15506;15507;15508;15509;15510	15496			29	214080	0	0	0	0	27550	550520	0	0	0	0	0	0	0	0	0	0	0	0	0	0	0	0	0	153120	9051.6	0	0	6354.7	54199	252130	0	0	0	0	0	0	0	0	0	0	0	0	0	0	0	0	0	251480	0	0	0	5477	71350	606370	0	0	0	0	0	0	0	0	0	0	0	0	0	0	0	0	0	220680	15111	0	0	8645.1	159680	537130	0	0	0	0	0	0	0	0	0	0	0	0	0	0	0	0	0	177410	18520	0	0	5851.2	120720	628850	0	0	0	0	0	0	0	0	0	0	0	0	0	0	0	0	0	296170	0	0	0	5021.4	44892	432080	0	0	0	0	0	0	0	0	0	0	0	0	0	0	0	0	0	217770	11592	9192.9	0	0	52131	762290	0	0	0	0	0	0	0	0	0	0	0	0	0	0	0	0	0	244930	40404	12272	0	7154	112650	713830	0	0	0	0	0	0	0	0	0	0	0	0	0	0	0	0	0	6478.5	0	0	4829	0	0	0	0
AETECQNAEYQQLLDIK	QSQISALEEQLQQIRAETECQNAEYQQLLD	TECQNAEYQQLLDIKTRLENEIQTYRSLLE	R	A	E	I	K	T	2	0	1	1	1	3	3	0	0	1	2	1	0	0	0	0	1	0	1	0	0	0	17	0	2051.947	CON__P02535-1	CON__P02535-1	421	437	yes	yes	2	0.0026609	121.28																																					By matching																																																By matching																																																										By MS/MS																										By MS/MS																																																																				1																																																1																																																										1																										1																																666870	0	0	0	0	0	0	0	0	0	0	0	0	0	0	0	0	0	0	0	0	0	0	0	0	0	0	0	0	0	0	0	0	0	0	0	0	33780	0	0	0	0	0	0	0	0	0	0	0	0	0	0	0	0	0	0	0	0	0	0	0	0	0	0	0	0	0	0	0	0	0	0	0	0	0	0	0	0	0	0	0	0	0	0	0	496800	0	0	0	0	0	0	0	0	0	0	0	0	0	0	0	0	0	0	0	0	0	0	0	0	0	0	0	0	0	0	0	0	0	0	0	0	0	0	0	0	0	0	0	0	0	0	0	0	0	0	0	0	0	0	0	0	0	78822	0	0	0	0	0	0	0	0	0	0	0	0	0	0	0	0	0	0	0	0	0	0	0	0	0	57470	0	0	0	0	0	0	0	0	0	0	0	0	0	0	0	0	0	0	0	0	0	0	0	0	0	0	0	0	0	0	0		+	1051	13	1161	31370;31371;31372;31373	15511;15512	15512			2	0	0	0	0	0	0	0	0	0	0	0	0	0	0	0	0	0	0	0	0	0	0	0	0	0	0	0	0	0	0	0	0	0	0	0	0	2316.6	0	0	0	0	0	0	0	0	0	0	0	0	0	0	0	0	0	0	0	0	0	0	0	0	0	0	0	0	0	0	0	0	0	0	0	0	0	0	0	0	0	0	0	0	0	0	0	16704	0	0	0	0	0	0	0	0	0	0	0	0	0	0	0	0	0	0	0	0	0	0	0	0	0	0	0	0	0	0	0	0	0	0	0	0	0	0	0	0	0	0	0	0	0	0	0	0	0	0	0	0	0	0	0	0	0	55199	0	0	0	0	0	0	0	0	0	0	0	0	0	0	0	0	0	0	0	0	0	0	0	0	0	12749	0	0	0	0	0	0	0	0	0	0	0	0	0	0	0	0	0	0	0	0	0	0	0	0	0	0	0	0	0	0	0
AETECQNTEYQQLLDIK	QAQISALEEQLQQIRAETECQNTEYQQLLD	TECQNTEYQQLLDIKIRLENEIQTYRSLLE	R	A	E	I	K	I	1	0	1	1	1	3	3	0	0	1	2	1	0	0	0	0	2	0	1	0	0	0	17	0	2081.9575	CON__P13645	CON__P13645	423	439	yes	yes	2;3	0	454.95	By MS/MS	By MS/MS	By MS/MS	By MS/MS	By MS/MS	By MS/MS	By MS/MS	By MS/MS	By MS/MS	By matching			By MS/MS		By matching	By MS/MS		By MS/MS	By MS/MS	By MS/MS	By MS/MS	By MS/MS		By MS/MS	By MS/MS	By MS/MS	By MS/MS	By MS/MS	By MS/MS	By MS/MS	By MS/MS	By MS/MS	By MS/MS	By MS/MS	By matching	By matching	By matching			By MS/MS	By matching	By MS/MS	By MS/MS		By MS/MS		By MS/MS	By MS/MS	By MS/MS	By MS/MS	By MS/MS	By MS/MS	By MS/MS	By MS/MS	By MS/MS	By MS/MS	By MS/MS	By MS/MS	By MS/MS						By MS/MS	By MS/MS		By MS/MS			By matching	By MS/MS	By MS/MS	By MS/MS	By MS/MS	By MS/MS	By MS/MS	By matching	By MS/MS	By MS/MS	By matching	By MS/MS				By MS/MS		By matching	By MS/MS	By MS/MS	By MS/MS	By MS/MS	By MS/MS	By MS/MS	By MS/MS	By MS/MS	By MS/MS	By MS/MS	By MS/MS	By MS/MS	By MS/MS	By MS/MS	By MS/MS	By MS/MS	By MS/MS	By MS/MS	By MS/MS	By MS/MS	By MS/MS	By MS/MS	By MS/MS	By MS/MS	By MS/MS	By MS/MS	By MS/MS	By MS/MS	By MS/MS	By matching	By MS/MS	By MS/MS	By MS/MS	By MS/MS	By MS/MS	By MS/MS	By MS/MS	By MS/MS	By MS/MS	By MS/MS	By MS/MS	By MS/MS	By MS/MS	By MS/MS	By MS/MS	By MS/MS	By MS/MS	By MS/MS	By MS/MS	By MS/MS	By MS/MS	By MS/MS	By MS/MS	By MS/MS	By MS/MS	By MS/MS	By MS/MS	By MS/MS	By MS/MS	By MS/MS	By MS/MS	By MS/MS	By MS/MS		By MS/MS	By MS/MS	By MS/MS	By MS/MS	By matching	By MS/MS	By MS/MS	By matching	By MS/MS		By MS/MS	By MS/MS	By MS/MS	By matching	By MS/MS	By MS/MS	By MS/MS	By MS/MS	By MS/MS	By MS/MS	By MS/MS	By MS/MS	By MS/MS	By MS/MS	By MS/MS	By MS/MS	By MS/MS	By matching	By MS/MS	By MS/MS	By MS/MS	By MS/MS	By MS/MS	By MS/MS	By MS/MS	By MS/MS	By MS/MS	By MS/MS	By MS/MS	By MS/MS	By MS/MS	By MS/MS	By MS/MS	By MS/MS	By MS/MS	By MS/MS	By MS/MS	By MS/MS	1	2	2	2	2	2	2	1	2	1			1		1	2		1	1	1	2	1		2	2	1	2	2	2	2	2	2	2	2	1	1	2			2	1	2	2		2		2	1	1	2	1	2	2	1	1	1	2	1	1						2	1		1			1	1	2	2	2	2	2	2	3	1	1	2				2		1	2	1	2	2	2	2	2	2	2	2	2	2	2	2	1	2	2	2	2	2	2	1	2	2	2	2	1	3	1	1	2	2	2	2	2	2	2	2	2	2	2	2	1	2	2	2	1	2	3	2	1	2	2	2	2	2	2	2	2	2	2	2	1		2	2	2	1	1	3	2	1	2		1	1	2	1	1	2	2	2	2	2	2	2	1	1	2	2	2	1	1	1	1	2	1	1	1	2	1	1	1	2	2	1	2	2	2	2	2	2	429340000	60132	802780	3991600	298050	6761700	1247100	268930	261210	691680	104780	0	0	602460	0	34388	860540	0	73574	101380	97482	1065300	686030	0	1914100	298310	291050	849500	535380	1938600	1274200	586540	896950	505150	307110	124610	189540	516270	0	0	762220	25526	107090	105270	0	654450	0	535150	0	226270	607380	508410	504420	1819000	158040	187190	114770	1004900	272140	345530	0	0	0	0	0	270660	333270	0	370570	0	0	67268	100600	2084600	1578800	2136100	1287100	1243700	549440	129500000	981190	468120	3334600	0	0	0	1709100	0	86115	584630	461200	1780600	932200	3003600	1547200	391360	657390	283090	755730	2010200	113710	994630	688730	178100	1589000	2064400	356930	3648500	1233800	1073700	695640	352770	4184600	1383300	1063100	107120	3100400	350450	93160	652790	2040100	675280	1323200	836960	974650	1203000	354330	1138000	16730000	1073100	723000	2881900	1872600	1722700	1220900	469330	642020	806110	482980	891700	265300	1187100	1255800	243130	535030	3497800	10806000	467630	902130	1631500	3035900	515330	0	545600	896090	2517400	3957400	65133	33438000	455630	1266500	19006000	0	629400	1736000	516050	162550	0	5188600	3772600	616470	3198000	1317600	2520900	1186000	685780	1066100	2243200	552960	15172000	1755500	820390	5945400	1311100	12136000	1044600	0	707260	3835100	1364800	461280	323240	2655800	1055900	259130	450790	2686900	1061800	452050	486410	6806400		+	1052	30	1162	31374;31375;31376;31377;31378;31379;31380;31381;31382;31383;31384;31385;31386;31387;31388;31389;31390;31391;31392;31393;31394;31395;31396;31397;31398;31399;31400;31401;31402;31403;31404;31405;31406;31407;31408;31409;31410;31411;31412;31413;31414;31415;31416;31417;31418;31419;31420;31421;31422;31423;31424;31425;31426;31427;31428;31429;31430;31431;31432;31433;31434;31435;31436;31437;31438;31439;31440;31441;31442;31443;31444;31445;31446;31447;31448;31449;31450;31451;31452;31453;31454;31455;31456;31457;31458;31459;31460;31461;31462;31463;31464;31465;31466;31467;31468;31469;31470;31471;31472;31473;31474;31475;31476;31477;31478;31479;31480;31481;31482;31483;31484;31485;31486;31487;31488;31489;31490;31491;31492;31493;31494;31495;31496;31497;31498;31499;31500;31501;31502;31503;31504;31505;31506;31507;31508;31509;31510;31511;31512;31513;31514;31515;31516;31517;31518;31519;31520;31521;31522;31523;31524;31525;31526;31527;31528;31529;31530;31531;31532;31533;31534;31535;31536;31537;31538;31539;31540;31541;31542;31543;31544;31545;31546;31547;31548;31549;31550;31551;31552;31553;31554;31555;31556;31557;31558;31559;31560;31561;31562;31563;31564;31565;31566;31567;31568;31569;31570;31571;31572;31573;31574;31575;31576;31577;31578;31579;31580;31581;31582;31583;31584;31585;31586;31587;31588;31589;31590;31591;31592;31593;31594;31595;31596;31597;31598;31599;31600;31601;31602;31603;31604;31605;31606;31607;31608;31609;31610;31611;31612;31613;31614;31615;31616;31617;31618;31619;31620;31621;31622;31623;31624;31625;31626;31627;31628;31629;31630;31631;31632;31633;31634;31635;31636;31637;31638;31639;31640;31641;31642;31643;31644;31645;31646;31647;31648;31649;31650;31651;31652;31653;31654;31655;31656;31657;31658;31659;31660;31661;31662;31663;31664;31665;31666;31667;31668;31669;31670;31671;31672;31673	15513;15514;15515;15516;15517;15518;15519;15520;15521;15522;15523;15524;15525;15526;15527;15528;15529;15530;15531;15532;15533;15534;15535;15536;15537;15538;15539;15540;15541;15542;15543;15544;15545;15546;15547;15548;15549;15550;15551;15552;15553;15554;15555;15556;15557;15558;15559;15560;15561;15562;15563;15564;15565;15566;15567;15568;15569;15570;15571;15572;15573;15574;15575;15576;15577;15578;15579;15580;15581;15582;15583;15584;15585;15586;15587;15588;15589;15590;15591;15592;15593;15594;15595;15596;15597;15598;15599;15600;15601;15602;15603;15604;15605;15606;15607;15608;15609;15610;15611;15612;15613;15614;15615;15616;15617;15618;15619;15620;15621;15622;15623;15624;15625;15626;15627;15628;15629;15630;15631;15632;15633;15634;15635;15636;15637;15638;15639;15640;15641;15642;15643;15644;15645;15646;15647;15648;15649;15650;15651;15652;15653;15654;15655;15656;15657;15658;15659;15660;15661;15662;15663;15664;15665;15666;15667;15668;15669;15670;15671;15672;15673;15674;15675;15676;15677;15678;15679;15680;15681;15682;15683;15684;15685;15686;15687;15688;15689;15690;15691;15692;15693;15694;15695;15696;15697;15698;15699;15700;15701;15702;15703;15704;15705;15706;15707;15708;15709;15710;15711;15712;15713;15714;15715;15716;15717;15718;15719;15720;15721;15722;15723;15724;15725;15726;15727;15728;15729;15730;15731;15732;15733;15734;15735;15736;15737;15738;15739;15740;15741;15742;15743;15744	15654			232	60132	260290	1208200	73408	941470	216470	48194	44513	107250	12413	0	0	60001	0	9234.2	233160	0	26367	51385	29581	302320	129230	0	2248800	215260	144600	187030	83929	241350	195140	80186	96936	64889	34045	9047.2	7073.9	35405	0	0	132390	6165	24417	38239	0	162690	0	259180	0	471180	450710	329710	155180	348810	43531	38388	19245	154280	33338	28193	0	0	0	0	0	45663	78227	0	90478	0	0	26640	76489	256970	149780	216190	81605	55360	39211	6958300	24595	14612	118070	0	0	0	59305	0	4882.7	42785	28300	204500	92019	221010	113130	102590	285930	209990	308730	1001300	37118	209070	212630	35335	237710	283390	49758	577950	76739	108600	61183	72463	467350	197990	198110	29160	301700	70583	18324	304050	1894100	400270	505130	495740	265100	157240	73927	172020	2026700	139520	133900	215030	71146	134020	96063	110170	105950	104020	84234	281520	55195	186160	226090	170260	776610	2254900	2276000	221920	238380	214520	469210	86043	0	47856	106810	198040	203760	8696.3	2842300	126570	219580	2303500	0	108860	235780	84888	24618	0	6774500	836870	303790	497480	102090	132770	89793	32391	48331	70721	42321	313070	25307	35776	137430	108940	714690	44167	0	64056	341220	62110	34043	50487	901660	353250	36306	84838	312510	124820	68135	191630	1195600
AETETPVAEETVAAAEVETPAVELAEVK	EAPVAEETVAEEDTKAETETPVAEETVAAA	AAEVETPAVELAEVKTEVEEGKDVETTEAP	K	A	E	V	K	T	7	0	0	0	0	0	8	0	0	0	1	1	0	0	2	0	4	0	0	5	0	0	28	0	2882.4284	NbL10g10340.1	NbL10g10340.1	99	126	yes	yes	3	2.9488E-10	93.34															By MS/MS																																																By MS/MS	By MS/MS																																															By MS/MS																								By matching																																																By MS/MS																																1																																																1	1																																															1																								1																																																1																		1521800	0	0	0	0	0	0	0	0	0	0	0	0	0	0	129700	0	0	0	0	0	0	0	0	0	0	0	0	0	0	0	0	0	0	0	0	0	0	0	0	0	0	0	0	0	0	0	0	0	0	0	0	0	0	0	0	0	0	0	0	0	0	0	811720	87938	0	0	0	0	0	0	0	0	0	0	0	0	0	0	0	0	0	0	0	0	0	0	0	0	0	0	0	0	0	0	0	0	0	0	0	0	0	0	0	0	0	0	0	0	0	0	100630	0	0	0	0	0	0	0	0	0	0	0	0	0	0	0	0	0	0	0	0	0	0	0	49026	0	0	0	0	0	0	0	0	0	0	0	0	0	0	0	0	0	0	0	0	0	0	0	0	0	0	0	0	0	0	0	0	0	0	0	0	0	0	0	0	0	0	0	0	0	0	0	342770	0	0	0	0	0	0	0	0	0	0	0	0	0	0	0	0	0			1053	2789	1163	31674;31675;31676;31677;31678;31679	15745;15746;15747	15746			3	0	0	0	0	0	0	0	0	0	0	0	0	0	0	34828	0	0	0	0	0	0	0	0	0	0	0	0	0	0	0	0	0	0	0	0	0	0	0	0	0	0	0	0	0	0	0	0	0	0	0	0	0	0	0	0	0	0	0	0	0	0	0	134920	13778	0	0	0	0	0	0	0	0	0	0	0	0	0	0	0	0	0	0	0	0	0	0	0	0	0	0	0	0	0	0	0	0	0	0	0	0	0	0	0	0	0	0	0	0	0	0	20671	0	0	0	0	0	0	0	0	0	0	0	0	0	0	0	0	0	0	0	0	0	0	0	11508	0	0	0	0	0	0	0	0	0	0	0	0	0	0	0	0	0	0	0	0	0	0	0	0	0	0	0	0	0	0	0	0	0	0	0	0	0	0	0	0	0	0	0	0	0	0	0	28479	0	0	0	0	0	0	0	0	0	0	0	0	0	0	0	0	0
AETFGILIPDWVK	DASHLQFLLAASILRAETFGILIPDWVKSP	LRAETFGILIPDWVKSPQKLAEAVDKVMVP	R	A	E	V	K	S	1	0	0	1	0	0	1	1	0	2	1	1	0	1	1	0	1	1	0	1	0	0	13	0	1487.8024	NbL05g06990.1;NbL19g15680.1	NbL19g15680.1	808	820	no	no	2	0.00072442	149.23			By MS/MS	By MS/MS																							By MS/MS	By MS/MS																																																By MS/MS																							By MS/MS	By MS/MS																																																By MS/MS																								By MS/MS																					By MS/MS	By MS/MS	By MS/MS	By MS/MS	By MS/MS	By MS/MS	By MS/MS	By MS/MS			1	1																							1	1																																																1																							1	1																																																1																								1																					1	1	1	1	1	1	1	1	16295000	0	0	42000	292680	0	0	0	0	0	0	0	0	0	0	0	0	0	0	0	0	0	0	0	0	0	0	32685	295930	0	0	0	0	0	0	0	0	0	0	0	0	0	0	0	0	0	0	0	0	0	0	0	0	0	0	0	0	0	0	0	0	0	0	0	0	0	0	0	0	0	0	0	0	0	0	0	183190	0	0	0	0	0	0	0	0	0	0	0	0	0	0	0	0	0	0	0	0	0	0	97981	170250	0	0	0	0	0	0	0	0	0	0	0	0	0	0	0	0	0	0	0	0	0	0	0	0	0	0	0	0	0	0	0	0	0	0	0	0	0	0	0	0	0	0	0	0	0	0	0	446680	0	0	0	0	0	0	0	0	0	0	0	0	0	0	0	0	0	0	0	0	0	0	0	1137700	0	0	0	0	0	0	0	0	0	0	0	0	0	0	0	0	0	0	0	0	99493	2770400	1358200	3117200	3536500	1620000	66839	1027600			1054	5096;1470	1164	31680;31681;31682;31683;31684;31685;31686;31687;31688;31689;31690;31691;31692;31693;31694;31695;31696	15748;15749;15750;15751;15752;15753;15754;15755;15756;15757;15758;15759	15759			12	0	0	12712	72087	0	0	0	0	0	0	0	0	0	0	0	0	0	0	0	0	0	0	0	0	0	0	7195.9	46392	0	0	0	0	0	0	0	0	0	0	0	0	0	0	0	0	0	0	0	0	0	0	0	0	0	0	0	0	0	0	0	0	0	0	0	0	0	0	0	0	0	0	0	0	0	0	0	11614	0	0	0	0	0	0	0	0	0	0	0	0	0	0	0	0	0	0	0	0	0	0	48806	55575	0	0	0	0	0	0	0	0	0	0	0	0	0	0	0	0	0	0	0	0	0	0	0	0	0	0	0	0	0	0	0	0	0	0	0	0	0	0	0	0	0	0	0	0	0	0	0	118030	0	0	0	0	0	0	0	0	0	0	0	0	0	0	0	0	0	0	0	0	0	0	0	88152	0	0	0	0	0	0	0	0	0	0	0	0	0	0	0	0	0	0	0	0	33284	388150	255610	362560	415730	244180	26332	180510
AETFGIPIPDWAK	DPSHLHFIMAASILRAETFGIPIPDWAKHP	LRAETFGIPIPDWAKHPKKLNEAVDKVMVP	R	A	E	A	K	H	2	0	0	1	0	0	1	1	0	2	0	1	0	1	2	0	1	1	0	0	0	0	13	0	1443.7398	NbL12g01580.1	NbL12g01580.1	869	881	yes	yes	2	0.0074924	125.75				By MS/MS																								By MS/MS																								By MS/MS																								By MS/MS																								By MS/MS																								By MS/MS																								By MS/MS	By matching																																														By MS/MS	By MS/MS	By MS/MS	By MS/MS		By MS/MS				1																								1																								1																								1																								1																								1																								1	1																																														1	1	1	1		1	5283200	0	0	0	258230	0	0	0	0	0	0	0	0	0	0	0	0	0	0	0	0	0	0	0	0	0	0	0	325870	0	0	0	0	0	0	0	0	0	0	0	0	0	0	0	0	0	0	0	0	0	0	0	253280	0	0	0	0	0	0	0	0	0	0	0	0	0	0	0	0	0	0	0	0	0	0	0	294020	0	0	0	0	0	0	0	0	0	0	0	0	0	0	0	0	0	0	0	0	0	0	0	224110	0	0	0	0	0	0	0	0	0	0	0	0	0	0	0	0	0	0	0	0	0	0	0	221640	0	0	0	0	0	0	0	0	0	0	0	0	0	0	0	0	0	0	0	0	0	0	0	358050	26791	0	0	0	0	0	0	0	0	0	0	0	0	0	0	0	0	0	0	0	0	0	0	0	0	0	0	0	0	0	0	0	0	0	0	0	0	0	0	0	0	0	0	0	0	0	512600	929720	1407500	261740	0	209580			1055	3262	1165	31697;31698;31699;31700;31701;31702;31703;31704;31705;31706;31707;31708;31709	15760;15761;15762;15763;15764;15765	15765			6	0	0	0	63602	0	0	0	0	0	0	0	0	0	0	0	0	0	0	0	0	0	0	0	0	0	0	0	51085	0	0	0	0	0	0	0	0	0	0	0	0	0	0	0	0	0	0	0	0	0	0	0	77920	0	0	0	0	0	0	0	0	0	0	0	0	0	0	0	0	0	0	0	0	0	0	0	18641	0	0	0	0	0	0	0	0	0	0	0	0	0	0	0	0	0	0	0	0	0	0	0	73156	0	0	0	0	0	0	0	0	0	0	0	0	0	0	0	0	0	0	0	0	0	0	0	60286	0	0	0	0	0	0	0	0	0	0	0	0	0	0	0	0	0	0	0	0	0	0	0	94610	3522.8	0	0	0	0	0	0	0	0	0	0	0	0	0	0	0	0	0	0	0	0	0	0	0	0	0	0	0	0	0	0	0	0	0	0	0	0	0	0	0	0	0	0	0	0	0	96471	108130	165460	39451	0	36816
AETGIDFR	KSFNEAAAAGAEKFKAETGIDFRDFEPTSD	AGAEKFKAETGIDFRDFEPTSDTQGEQAIR	K	A	E	F	R	D	1	1	0	1	0	0	1	1	0	1	0	0	0	1	0	0	1	0	0	0	0	0	8	0	907.43995	tr|A9CKN9|A9CKN9_AGRFC	tr|A9CKN9|A9CKN9_AGRFC	52	59	yes	yes	2	0.0044229	152.47										By matching																							By MS/MS	By matching																						By matching	By MS/MS						By MS/MS															By matching		By MS/MS							By MS/MS															By matching	By MS/MS	By matching							By MS/MS	By matching													By matching	By MS/MS	By matching			By matching																							By MS/MS																					By matching			By matching																																	1																							1	1																						1	1						1															1		1							1															1	1	1							1	1													1	1	1			1																							1																					1			1																								9901000	0	0	0	0	0	0	0	0	0	231440	0	0	0	0	0	0	0	0	0	0	0	0	0	0	0	0	0	0	0	0	0	0	478690	113040	0	0	0	0	0	0	0	0	0	0	0	0	0	0	0	0	0	0	0	0	0	49997	202880	0	0	0	0	0	751280	0	0	0	0	0	0	0	0	0	0	0	0	0	0	712490	0	1956600	0	0	0	0	0	0	2016400	0	0	0	0	0	0	0	0	0	0	0	0	0	0	35425	75963	137760	0	0	0	0	0	0	331490	15553	0	0	0	0	0	0	0	0	0	0	0	0	87311	77525	250280	0	0	740330	0	0	0	0	0	0	0	0	0	0	0	0	0	0	0	0	0	0	0	0	0	0	139130	0	0	0	0	0	0	0	0	0	0	0	0	0	0	0	0	0	0	0	0	243150	0	0	1254300	0	0	0	0	0	0	0	0	0	0	0	0	0	0	0	0	0	0	0	0	0	0	0			1056	5784	1166	31710;31711;31712;31713;31714;31715;31716;31717;31718;31719;31720;31721;31722;31723;31724;31725;31726;31727;31728;31729;31730	15766;15767;15768;15769	15767			4	0	0	0	0	0	0	0	0	0	27418	0	0	0	0	0	0	0	0	0	0	0	0	0	0	0	0	0	0	0	0	0	0	61491	12531	0	0	0	0	0	0	0	0	0	0	0	0	0	0	0	0	0	0	0	0	0	8384.1	31149	0	0	0	0	0	124870	0	0	0	0	0	0	0	0	0	0	0	0	0	0	50847	0	49044	0	0	0	0	0	0	189930	0	0	0	0	0	0	0	0	0	0	0	0	0	0	10937	15071	20608	0	0	0	0	0	0	68091	1737	0	0	0	0	0	0	0	0	0	0	0	0	11412	16175	37834	0	0	137110	0	0	0	0	0	0	0	0	0	0	0	0	0	0	0	0	0	0	0	0	0	0	12203	0	0	0	0	0	0	0	0	0	0	0	0	0	0	0	0	0	0	0	0	18409	0	0	39545	0	0	0	0	0	0	0	0	0	0	0	0	0	0	0	0	0	0	0	0	0	0	0
AETGVLFEK	GIELVTDTKEKTPAKAETGVLFEKLRELGV	EKTPAKAETGVLFEKLRELGVLVGKGGLHG	K	A	E	E	K	L	1	0	0	0	0	0	2	1	0	0	1	1	0	1	0	0	1	0	0	1	0	0	9	0	992.51786	NbL12g17850.1	NbL12g17850.1	338	346	yes	yes	2	2.4613E-05	201.07												By MS/MS																	By matching							By MS/MS																																									By MS/MS							By MS/MS																	By matching												By matching																			By MS/MS																	By matching							By matching					By matching																			By MS/MS																																1																	1							1																																									1							1																	1												1																			1																	1							1					1																			1																					17138000	0	0	0	0	0	0	0	0	0	0	0	1507300	0	0	0	0	0	0	0	0	0	0	0	0	0	0	0	0	95332	0	0	0	0	0	0	1573600	0	0	0	0	0	0	0	0	0	0	0	0	0	0	0	0	0	0	0	0	0	0	0	0	0	0	0	0	0	0	0	0	0	0	0	0	0	0	0	0	258850	0	0	0	0	0	0	6400400	0	0	0	0	0	0	0	0	0	0	0	0	0	0	0	0	42638	0	0	0	0	0	0	0	0	0	0	0	58671	0	0	0	0	0	0	0	0	0	0	0	0	0	0	0	0	0	0	1696500	0	0	0	0	0	0	0	0	0	0	0	0	0	0	0	0	63924	0	0	0	0	0	0	526250	0	0	0	0	72892	0	0	0	0	0	0	0	0	0	0	0	0	0	0	0	0	0	0	4841800	0	0	0	0	0	0	0	0	0	0	0	0	0	0	0	0	0	0	0	0			1057	3434	1167	31731;31732;31733;31734;31735;31736;31737;31738;31739;31740;31741;31742	15770;15771;15772;15773;15774	15774			5	0	0	0	0	0	0	0	0	0	0	0	84551	0	0	0	0	0	0	0	0	0	0	0	0	0	0	0	0	11869	0	0	0	0	0	0	58729	0	0	0	0	0	0	0	0	0	0	0	0	0	0	0	0	0	0	0	0	0	0	0	0	0	0	0	0	0	0	0	0	0	0	0	0	0	0	0	0	11522	0	0	0	0	0	0	89995	0	0	0	0	0	0	0	0	0	0	0	0	0	0	0	0	8962.6	0	0	0	0	0	0	0	0	0	0	0	8397.6	0	0	0	0	0	0	0	0	0	0	0	0	0	0	0	0	0	0	64457	0	0	0	0	0	0	0	0	0	0	0	0	0	0	0	0	8405.3	0	0	0	0	0	0	27096	0	0	0	0	8834.1	0	0	0	0	0	0	0	0	0	0	0	0	0	0	0	0	0	0	69800	0	0	0	0	0	0	0	0	0	0	0	0	0	0	0	0	0	0	0	0
AETGVLLEK	GIELVTDRKEKTPAKAETGVLLEKLREFGV	EKTPAKAETGVLLEKLREFGVLVGKGGLHG	K	A	E	E	K	L	1	0	0	0	0	0	2	1	0	0	2	1	0	0	0	0	1	0	0	1	0	0	9	0	958.53351	NbL02g01540.1	NbL02g01540.1	139	147	yes	yes	2	1.2074E-06	204.62												By matching	By MS/MS			By matching													By matching							By MS/MS																								By matching				By MS/MS																				By MS/MS																	By matching							By MS/MS				By matching													By matching							By MS/MS				By matching																				By matching				By matching														By matching						By MS/MS								By matching			By matching																					1	1			1													1							1																								1				2																				1																	1							1				1													1							1				1																				1				1														1						1								1			1										36824000	0	0	0	0	0	0	0	0	0	0	0	1579400	81943	0	0	15672	0	0	0	0	0	0	0	0	0	0	0	0	31059	0	0	0	0	0	0	1188500	0	0	0	0	0	0	0	0	0	0	0	0	0	0	0	0	0	0	0	0	0	0	0	5730200	0	0	0	218920	0	0	0	0	0	0	0	0	0	0	0	0	0	0	0	0	0	0	0	9834600	0	0	0	0	0	0	0	0	0	0	0	0	0	0	0	0	19823	0	0	0	0	0	0	1909100	0	0	0	66010	0	0	0	0	0	0	0	0	0	0	0	0	28801	0	0	0	0	0	0	2032000	0	0	0	51893	0	0	0	0	0	0	0	0	0	0	0	0	0	0	0	0	0	0	0	4239000	0	0	0	70436	0	0	0	0	0	0	0	0	0	0	0	0	0	89186	0	0	0	0	0	9571500	0	0	0	0	0	0	0	42975	0	0	22690	0	0	0	0	0	0	0	0	0			1058	487	1168	31743;31744;31745;31746;31747;31748;31749;31750;31751;31752;31753;31754;31755;31756;31757;31758;31759;31760;31761;31762;31763	15775;15776;15777;15778;15779	15778			5	0	0	0	0	0	0	0	0	0	0	0	88597	8160.9	0	0	4246.2	0	0	0	0	0	0	0	0	0	0	0	0	3866.7	0	0	0	0	0	0	44357	0	0	0	0	0	0	0	0	0	0	0	0	0	0	0	0	0	0	0	0	0	0	0	272520	0	0	0	34299	0	0	0	0	0	0	0	0	0	0	0	0	0	0	0	0	0	0	0	138280	0	0	0	0	0	0	0	0	0	0	0	0	0	0	0	0	4166.9	0	0	0	0	0	0	118740	0	0	0	7372.3	0	0	0	0	0	0	0	0	0	0	0	0	3764.3	0	0	0	0	0	0	77202	0	0	0	8563.8	0	0	0	0	0	0	0	0	0	0	0	0	0	0	0	0	0	0	0	218260	0	0	0	12212	0	0	0	0	0	0	0	0	0	0	0	0	0	6752.5	0	0	0	0	0	137980	0	0	0	0	0	0	0	3823.7	0	0	3544	0	0	0	0	0	0	0	0	0
AETHKFESHYIDNLVGDEK	AGASLYGIGDLQLLRAETHKFESHYIDNLV	KFESHYIDNLVGDEKAYFERSPINFVNRFS	R	A	E	E	K	A	1	0	1	2	0	0	3	1	2	1	1	2	0	1	0	1	1	0	1	1	0	0	19	1	2231.0495	NbL17g14540.1	NbL17g14540.1	613	631	yes	yes	3;4	0.0047281	132.9							By matching	By MS/MS																							By matching	By MS/MS																								By matching																							By matching	By matching																							By matching	By matching																							By matching	By MS/MS																		By matching					By matching	By MS/MS																							By matching	By MS/MS																															2	2																							1	2																								2																							2	2																							1	2																							1	2																		1					1	2																							1	1																									9224400	0	0	0	0	0	0	168560	515850	0	0	0	0	0	0	0	0	0	0	0	0	0	0	0	0	0	0	0	0	0	0	130500	1268600	0	0	0	0	0	0	0	0	0	0	0	0	0	0	0	0	0	0	0	0	0	0	0	456040	0	0	0	0	0	0	0	0	0	0	0	0	0	0	0	0	0	0	0	0	0	0	713380	2227500	0	0	0	0	0	0	0	0	0	0	0	0	0	0	0	0	0	0	0	0	0	0	251000	292340	0	0	0	0	0	0	0	0	0	0	0	0	0	0	0	0	0	0	0	0	0	0	115780	345050	0	0	0	0	0	0	0	0	0	0	0	0	0	0	0	0	0	45203	0	0	0	0	23263	709080	0	0	0	0	0	0	0	0	0	0	0	0	0	0	0	0	0	0	0	0	0	0	285310	1677000	0	0	0	0	0	0	0	0	0	0	0	0	0	0	0	0	0	0	0	0	0	0	0	0			1059	4623	1169	31764;31765;31766;31767;31768;31769;31770;31771;31772;31773;31774;31775;31776;31777;31778;31779;31780;31781;31782;31783;31784;31785;31786;31787;31788	15780;15781;15782	15780			3	0	0	0	0	0	0	30207	87908	0	0	0	0	0	0	0	0	0	0	0	0	0	0	0	0	0	0	0	0	0	0	17840	137100	0	0	0	0	0	0	0	0	0	0	0	0	0	0	0	0	0	0	0	0	0	0	0	76473	0	0	0	0	0	0	0	0	0	0	0	0	0	0	0	0	0	0	0	0	0	0	38332	55836	0	0	0	0	0	0	0	0	0	0	0	0	0	0	0	0	0	0	0	0	0	0	49798	43732	0	0	0	0	0	0	0	0	0	0	0	0	0	0	0	0	0	0	0	0	0	0	17502	41800	0	0	0	0	0	0	0	0	0	0	0	0	0	0	0	0	0	9521.1	0	0	0	0	3884.2	66930	0	0	0	0	0	0	0	0	0	0	0	0	0	0	0	0	0	0	0	0	0	0	13476	76022	0	0	0	0	0	0	0	0	0	0	0	0	0	0	0	0	0	0	0	0	0	0	0	0
AETPIDENEIR	______________________________	EKPRAETPIDENEIRITSQGRMRSYITYAM	R	A	E	I	R	I	1	1	1	1	0	0	3	0	0	2	0	0	0	0	1	0	1	0	0	0	0	0	11	0	1285.615	NbL04g13630.1;NbL17g24340.1	NbL04g13630.1	12	22	no	no	2	0.00014564	188.91										By matching					By MS/MS	By MS/MS			By MS/MS													By matching	By matching	By matching					By MS/MS	By MS/MS	By matching	By MS/MS	By MS/MS																			By matching	By MS/MS	By MS/MS		By MS/MS	By matching	By MS/MS	By matching																	By MS/MS	By MS/MS			By MS/MS																					By MS/MS	By MS/MS		By MS/MS																					By MS/MS			By MS/MS		By matching																			By MS/MS			By MS/MS																					By MS/MS	By MS/MS		By MS/MS	By MS/MS																							1					1	1			1													1	1	1					1	1	1	1	1																			1	1	1		1	1	1	1																	1	1			1																					1	1		1																					1			1		1																			1			1																					1	1		1	1														47348000	0	0	0	0	0	0	0	0	0	57501	0	0	0	0	1412600	194140	0	0	940990	0	0	0	0	0	0	0	0	0	0	0	0	63301	47746	53805	0	0	0	0	4390600	250500	57951	397490	1511200	0	0	0	0	0	0	0	0	0	0	0	0	0	0	0	0	0	0	117280	1850700	253410	0	0	1409100	107080	20759	0	0	0	0	0	0	0	0	0	0	0	0	0	0	0	0	0	8005900	0	0	2381900	0	0	0	0	0	0	0	0	0	0	0	0	0	0	0	0	0	0	0	0	4095100	467720	0	638570	0	0	0	0	0	0	0	0	0	0	0	0	0	0	0	0	0	0	0	0	0	0	0	760840	0	71846	0	0	0	0	0	0	0	0	0	0	0	0	0	0	0	0	0	0	2679700	0	0	1176500	0	0	0	0	0	0	0	0	0	0	0	0	0	0	0	0	0	0	0	0	6490400	797140	0	2750800	3895300	0	0	0	0	0	0	0	0	0	0	0	0	0			1060	1314;4720	1170	31789;31790;31791;31792;31793;31794;31795;31796;31797;31798;31799;31800;31801;31802;31803;31804;31805;31806;31807;31808;31809;31810;31811;31812;31813;31814;31815;31816;31817;31818;31819;31820;31821;31822	15783;15784;15785;15786;15787;15788;15789;15790;15791;15792;15793;15794;15795;15796;15797;15798;15799	15786			17	0	0	0	0	0	0	0	0	0	6811.9	0	0	0	0	379330	52600	0	0	476960	0	0	0	0	0	0	0	0	0	0	0	0	6841.1	6133.2	5964.6	0	0	0	0	1060700	43508	13996	90633	548920	0	0	0	0	0	0	0	0	0	0	0	0	0	0	0	0	0	0	6749.6	307620	39704	0	0	618350	26145	10805	0	0	0	0	0	0	0	0	0	0	0	0	0	0	0	0	0	754090	0	0	146160	0	0	0	0	0	0	0	0	0	0	0	0	0	0	0	0	0	0	0	0	841190	52237	0	118990	0	0	0	0	0	0	0	0	0	0	0	0	0	0	0	0	0	0	0	0	0	0	0	132690	0	14948	0	0	0	0	0	0	0	0	0	0	0	0	0	0	0	0	0	0	744400	0	0	179450	0	0	0	0	0	0	0	0	0	0	0	0	0	0	0	0	0	0	0	0	539250	46944	0	160790	352790	0	0	0	0	0	0	0	0	0	0	0	0	0
AETTAEEEETEVK	GGKDDTKDEETEAVKAETTAEEEETEVKKV	VKAETTAEEEETEVKKVEAEDPQAKIARIF	K	A	E	V	K	K	2	0	0	0	0	0	6	0	0	0	0	1	0	0	0	0	3	0	0	1	0	0	13	0	1464.6468	NbL18g06660.1	NbL18g06660.1	545	557	yes	yes	2	1.1031E-72	313.89	By MS/MS	By matching			By MS/MS	By MS/MS																			By MS/MS		By matching	By MS/MS	By MS/MS	By MS/MS		By matching																	By MS/MS		By MS/MS	By MS/MS	By MS/MS			By matching																	By MS/MS	By MS/MS		By MS/MS	By MS/MS	By MS/MS	By MS/MS	By MS/MS	By MS/MS																By MS/MS	By MS/MS		By MS/MS	By MS/MS	By MS/MS		By matching	By matching																By MS/MS	By matching	By MS/MS	By MS/MS	By MS/MS	By MS/MS		By MS/MS																	By MS/MS	By matching		By MS/MS	By MS/MS	By MS/MS			By matching																By MS/MS	By matching		By MS/MS	By MS/MS	By MS/MS	By matching	By matching	By matching																By MS/MS	By MS/MS	By MS/MS	By MS/MS	By MS/MS	By MS/MS	By MS/MS	By matching	1	1			1	1																			1		1	1	1	1		1																	1		1	1	1			1																	1	1		1	1	1	1	1	2																1	1		1	1	1		1	1																1	1	1	1	1	1		1																	1	1		1	1	1			1																1	1		1	1	1	1	1	1																1	1	1	1	1	1	1	1	105910000	49814	40259	0	0	3632900	196040	0	0	0	0	0	0	0	0	0	0	0	0	0	0	0	0	0	0	73010	0	70805	152350	7657900	120890	0	73368	0	0	0	0	0	0	0	0	0	0	0	0	0	0	0	0	38048	0	20326	145780	5604700	0	0	51541	0	0	0	0	0	0	0	0	0	0	0	0	0	0	0	0	724550	181920	0	818500	32936000	419820	205330	593190	195650	0	0	0	0	0	0	0	0	0	0	0	0	0	0	0	128010	50396	0	100050	5047600	0	0	37842	55694	0	0	0	0	0	0	0	0	0	0	0	0	0	0	0	188060	40537	19613	81209	9519200	103340	0	59060	0	0	0	0	0	0	0	0	0	0	0	0	0	0	0	0	130960	56605	0	121980	8108200	273100	0	0	109330	0	0	0	0	0	0	0	0	0	0	0	0	0	0	0	387050	57648	0	394670	23962000	964700	140040	193410	285570	0	0	0	0	0	0	0	0	0	0	0	0	0	0	0	101230	143590	53314	159060	400170	231950	129070	74695			1061	4822	1171	31823;31824;31825;31826;31827;31828;31829;31830;31831;31832;31833;31834;31835;31836;31837;31838;31839;31840;31841;31842;31843;31844;31845;31846;31847;31848;31849;31850;31851;31852;31853;31854;31855;31856;31857;31858;31859;31860;31861;31862;31863;31864;31865;31866;31867;31868;31869;31870;31871;31872;31873;31874;31875;31876;31877;31878;31879;31880;31881;31882	15800;15801;15802;15803;15804;15805;15806;15807;15808;15809;15810;15811;15812;15813;15814;15815;15816;15817;15818;15819;15820;15821;15822;15823;15824;15825;15826;15827;15828;15829;15830;15831;15832;15833;15834;15835;15836;15837;15838;15839;15840;15841;15842	15830			42	49814	13054	0	0	505820	34028	0	0	0	0	0	0	0	0	0	0	0	0	0	0	0	0	0	0	52685	0	15589	23883	953380	18514	0	7929.1	0	0	0	0	0	0	0	0	0	0	0	0	0	0	0	0	79232	0	13181	44850	1074700	0	0	8642.9	0	0	0	0	0	0	0	0	0	0	0	0	0	0	0	0	89316	17259	0	51894	1466100	29961	11033	14869	6107.3	0	0	0	0	0	0	0	0	0	0	0	0	0	0	0	94960	20588	0	32658	1061000	0	0	5660.9	7645.5	0	0	0	0	0	0	0	0	0	0	0	0	0	0	0	111470	15475	11617	22089	1244200	21561	0	7154.5	0	0	0	0	0	0	0	0	0	0	0	0	0	0	0	0	84424	11923	0	32233	1066100	42209	0	0	9589.4	0	0	0	0	0	0	0	0	0	0	0	0	0	0	0	85858	28408	0	30581	1262000	73040	6614.5	8767.7	9003.3	0	0	0	0	0	0	0	0	0	0	0	0	0	0	0	33866	20117	10034	18500	47041	34961	50848	13121
AETTAEEEETEVKK	GGKDDTKDEETEAVKAETTAEEEETEVKKV	KAETTAEEEETEVKKVEAEDPQAKIARIFG	K	A	E	K	K	V	2	0	0	0	0	0	6	0	0	0	0	2	0	0	0	0	3	0	0	1	0	0	14	1	1592.7417	NbL18g06660.1	NbL18g06660.1	545	558	yes	yes	2;3	3.5204E-13	236.69					By MS/MS																								By MS/MS																								By MS/MS																								By MS/MS																								By MS/MS																								By MS/MS																								By MS/MS																								By MS/MS																																2																								2																								2																								2																								2																								2																								2																								1																												9504500	0	0	0	0	561050	0	0	0	0	0	0	0	0	0	0	0	0	0	0	0	0	0	0	0	0	0	0	0	1090100	0	0	0	0	0	0	0	0	0	0	0	0	0	0	0	0	0	0	0	0	0	0	0	653200	0	0	0	0	0	0	0	0	0	0	0	0	0	0	0	0	0	0	0	0	0	0	0	4470600	0	0	0	0	0	0	0	0	0	0	0	0	0	0	0	0	0	0	0	0	0	0	0	825060	0	0	0	0	0	0	0	0	0	0	0	0	0	0	0	0	0	0	0	0	0	0	0	1375400	0	0	0	0	0	0	0	0	0	0	0	0	0	0	0	0	0	0	0	0	0	0	0	368960	0	0	0	0	0	0	0	0	0	0	0	0	0	0	0	0	0	0	0	0	0	0	0	160160	0	0	0	0	0	0	0	0	0	0	0	0	0	0	0	0	0	0	0	0	0	0	0	0	0	0	0			1062	4822	1172	31883;31884;31885;31886;31887;31888;31889;31890;31891;31892;31893;31894;31895;31896;31897	15843;15844;15845;15846;15847;15848	15846			6	0	0	0	0	78118	0	0	0	0	0	0	0	0	0	0	0	0	0	0	0	0	0	0	0	0	0	0	0	135720	0	0	0	0	0	0	0	0	0	0	0	0	0	0	0	0	0	0	0	0	0	0	0	125260	0	0	0	0	0	0	0	0	0	0	0	0	0	0	0	0	0	0	0	0	0	0	0	199000	0	0	0	0	0	0	0	0	0	0	0	0	0	0	0	0	0	0	0	0	0	0	0	173430	0	0	0	0	0	0	0	0	0	0	0	0	0	0	0	0	0	0	0	0	0	0	0	179770	0	0	0	0	0	0	0	0	0	0	0	0	0	0	0	0	0	0	0	0	0	0	0	48514	0	0	0	0	0	0	0	0	0	0	0	0	0	0	0	0	0	0	0	0	0	0	0	8435.2	0	0	0	0	0	0	0	0	0	0	0	0	0	0	0	0	0	0	0	0	0	0	0	0	0	0	0
AETTAEEEETEVKKVEAEDPQAK	GGKDDTKDEETEAVKAETTAEEEETEVKKV	ETEVKKVEAEDPQAKIARIFGSDPNGQQVV	K	A	E	A	K	I	4	0	0	1	0	1	8	0	0	0	0	3	0	0	1	0	3	0	0	2	0	0	23	2	2560.2028	NbL18g06660.1	NbL18g06660.1	545	567	yes	yes	3	0.011115	69.986																																																																																																					By matching																								By matching																																																By MS/MS																																																																																																																																1																								1																																																1																												825010	0	0	0	0	0	0	0	0	0	0	0	0	0	0	0	0	0	0	0	0	0	0	0	0	0	0	0	0	0	0	0	0	0	0	0	0	0	0	0	0	0	0	0	0	0	0	0	0	0	0	0	0	0	0	0	0	0	0	0	0	0	0	0	0	0	0	0	0	0	0	0	0	0	0	0	0	0	0	0	0	0	0	0	0	0	0	0	0	0	0	0	0	0	0	0	0	0	0	0	0	67587	0	0	0	0	0	0	0	0	0	0	0	0	0	0	0	0	0	0	0	0	0	0	0	95979	0	0	0	0	0	0	0	0	0	0	0	0	0	0	0	0	0	0	0	0	0	0	0	0	0	0	0	0	0	0	0	0	0	0	0	0	0	0	0	0	0	0	0	0	0	0	0	661450	0	0	0	0	0	0	0	0	0	0	0	0	0	0	0	0	0	0	0	0	0	0	0	0	0	0	0			1063	4822	1173	31898;31899;31900	15849	15849			1	0	0	0	0	0	0	0	0	0	0	0	0	0	0	0	0	0	0	0	0	0	0	0	0	0	0	0	0	0	0	0	0	0	0	0	0	0	0	0	0	0	0	0	0	0	0	0	0	0	0	0	0	0	0	0	0	0	0	0	0	0	0	0	0	0	0	0	0	0	0	0	0	0	0	0	0	0	0	0	0	0	0	0	0	0	0	0	0	0	0	0	0	0	0	0	0	0	0	0	0	14207	0	0	0	0	0	0	0	0	0	0	0	0	0	0	0	0	0	0	0	0	0	0	0	12545	0	0	0	0	0	0	0	0	0	0	0	0	0	0	0	0	0	0	0	0	0	0	0	0	0	0	0	0	0	0	0	0	0	0	0	0	0	0	0	0	0	0	0	0	0	0	0	34837	0	0	0	0	0	0	0	0	0	0	0	0	0	0	0	0	0	0	0	0	0	0	0	0	0	0	0
AETVTVAAAAVETPAVELAEVK	EAPVAKETVAEEAAKAETVTVAAAAVETPA	AAAVETPAVELAEVKTEAEEGKAVETTEAP	K	A	E	V	K	T	7	0	0	0	0	0	4	0	0	0	1	1	0	0	1	0	3	0	0	5	0	0	22	0	2168.1576	NbL12g13710.1	NbL12g13710.1	145	166	yes	yes	2;3	4.8897E-97	300.49														By MS/MS	By matching																							By MS/MS	By MS/MS																							By MS/MS	By MS/MS																							By MS/MS	By MS/MS	By matching																					By matching	By MS/MS	By MS/MS																							By MS/MS	By MS/MS																							By MS/MS	By MS/MS																							By MS/MS	By MS/MS	By matching																														2	1																							2	2																							2	1																							2	2	1																					1	2	2																							2	2																							2	2																							2	2	1																	20642000	0	0	0	0	0	0	0	0	0	0	0	0	0	802220	17680	0	0	0	0	0	0	0	0	0	0	0	0	0	0	0	0	0	0	0	0	0	0	1818300	173600	0	0	0	0	0	0	0	0	0	0	0	0	0	0	0	0	0	0	0	0	0	0	2663600	136590	0	0	0	0	0	0	0	0	0	0	0	0	0	0	0	0	0	0	0	0	0	0	2924600	475920	66447	0	0	0	0	0	0	0	0	0	0	0	0	0	0	0	0	0	0	0	0	32220	1793900	214580	0	0	0	0	0	0	0	0	0	0	0	0	0	0	0	0	0	0	0	0	0	0	1133400	197190	0	0	0	0	0	0	0	0	0	0	0	0	0	0	0	0	0	0	0	0	0	0	1708000	82719	0	0	0	0	0	0	0	0	0	0	0	0	0	0	0	0	0	0	0	0	0	0	5838900	525430	36190	0	0	0	0	0	0	0	0	0	0	0	0	0	0	0	0			1064	3392	1174	31901;31902;31903;31904;31905;31906;31907;31908;31909;31910;31911;31912;31913;31914;31915;31916;31917;31918;31919;31920;31921;31922;31923;31924;31925;31926;31927;31928;31929;31930;31931;31932;31933	15850;15851;15852;15853;15854;15855;15856;15857;15858;15859;15860;15861;15862;15863;15864;15865;15866;15867;15868;15869;15870;15871;15872;15873;15874	15855			25	0	0	0	0	0	0	0	0	0	0	0	0	0	117900	4747.6	0	0	0	0	0	0	0	0	0	0	0	0	0	0	0	0	0	0	0	0	0	0	151460	41939	0	0	0	0	0	0	0	0	0	0	0	0	0	0	0	0	0	0	0	0	0	0	153290	22703	0	0	0	0	0	0	0	0	0	0	0	0	0	0	0	0	0	0	0	0	0	0	101480	44828	3767.5	0	0	0	0	0	0	0	0	0	0	0	0	0	0	0	0	0	0	0	0	3258.7	157780	44077	0	0	0	0	0	0	0	0	0	0	0	0	0	0	0	0	0	0	0	0	0	0	89174	46289	0	0	0	0	0	0	0	0	0	0	0	0	0	0	0	0	0	0	0	0	0	0	145190	22979	0	0	0	0	0	0	0	0	0	0	0	0	0	0	0	0	0	0	0	0	0	0	134970	43655	2131.2	0	0	0	0	0	0	0	0	0	0	0	0	0	0	0	0
AETYFCADETR	LTPVYFYIAKGTDGRAETYFCADETRSSEA	TDGRAETYFCADETRSSEAPGVAKQVYGSS	R	A	E	T	R	S	2	1	0	1	1	0	2	0	0	0	0	0	0	1	0	0	2	0	1	0	0	0	11	0	1361.5558	NbL13g10450.1;NbL03g10790.1	NbL03g10790.1	571	581	no	no	2	1.0224E-63	285						By matching			By matching						By matching	By matching	By MS/MS	By MS/MS	By MS/MS	By MS/MS													By matching								By MS/MS	By MS/MS	By MS/MS	By MS/MS																			By matching	By matching		By MS/MS	By MS/MS	By matching																					By MS/MS	By MS/MS	By MS/MS	By MS/MS																			By matching	By matching	By MS/MS	By MS/MS	By MS/MS													By matching							By matching	By matching	By MS/MS	By MS/MS	By MS/MS	By matching																					By MS/MS	By MS/MS	By MS/MS	By matching																			By matching	By matching	By MS/MS	By MS/MS	By MS/MS	By MS/MS																		1			1						1	1	1	1	1	1													1								1	1	1	1																			1	1		1	1	1																					1	1	1	1																			1	1	1	1	1													1							1	1	1	1	1	1																					1	1	1	1																			1	1	1	1	1	1													95455000	0	0	0	0	0	36945	0	0	17408	0	0	0	0	0	36570	47354	133880	1984800	838390	42889	0	0	0	0	0	0	0	0	0	0	0	0	74115	0	0	0	0	0	0	0	140360	4034000	907760	69671	0	0	0	0	0	0	0	0	0	0	0	0	0	0	0	0	0	0	47453	90501	0	6538500	1029000	66448	0	0	0	0	0	0	0	0	0	0	0	0	0	0	0	0	0	0	0	0	663240	22413000	0	122760	0	0	0	0	0	0	0	0	0	0	0	0	0	0	0	0	0	0	26408	103690	217710	3582800	430450	0	0	0	0	0	0	0	0	0	0	0	0	59331	0	0	0	0	0	0	22643	86565	363090	6599800	329200	48337	0	0	0	0	0	0	0	0	0	0	0	0	0	0	0	0	0	0	0	0	458840	13836000	990110	96126	0	0	0	0	0	0	0	0	0	0	0	0	0	0	0	0	0	0	62458	176930	1079200	24951000	2403000	196580	0	0	0	0	0	0	0	0	0	0	0	0			1065	3584;938	1175	31934;31935;31936;31937;31938;31939;31940;31941;31942;31943;31944;31945;31946;31947;31948;31949;31950;31951;31952;31953;31954;31955;31956;31957;31958;31959;31960;31961;31962;31963;31964;31965;31966;31967;31968;31969;31970;31971;31972;31973;31974;31975;31976;31977	15875;15876;15877;15878;15879;15880;15881;15882;15883;15884;15885;15886;15887;15888;15889;15890;15891;15892;15893;15894;15895;15896;15897;15898;15899;15900;15901	15887			27	0	0	0	0	0	6412.7	0	0	2699.1	0	0	0	0	0	9820.2	12830	39899	711270	424950	13015	0	0	0	0	0	0	0	0	0	0	0	0	9520.5	0	0	0	0	0	0	0	33899	919800	329740	13187	0	0	0	0	0	0	0	0	0	0	0	0	0	0	0	0	0	0	7887.4	14179	0	1534700	451560	16224	0	0	0	0	0	0	0	0	0	0	0	0	0	0	0	0	0	0	0	0	48538	1375300	0	12118	0	0	0	0	0	0	0	0	0	0	0	0	0	0	0	0	0	0	5424.5	11580	31161	667610	117180	0	0	0	0	0	0	0	0	0	0	0	0	7187.3	0	0	0	0	0	0	5315.2	14286	46851	1151000	103930	10057	0	0	0	0	0	0	0	0	0	0	0	0	0	0	0	0	0	0	0	0	55610	2110300	171240	13056	0	0	0	0	0	0	0	0	0	0	0	0	0	0	0	0	0	0	5189.3	10419	45630	1458500	217640	17490	0	0	0	0	0	0	0	0	0	0	0	0
AETYLHQYGSANPSTTTDAAAAK	GKLDETQGVGQYIEKAETYLHQYGSANPST	GSANPSTTTDAAAAKAPAATPDTKDTKAPT	K	A	E	A	K	A	6	0	1	1	0	1	1	1	1	0	1	1	0	0	1	2	4	0	2	0	0	0	23	0	2367.0979	NbL08g12400.1	NbL08g12400.1	89	111	yes	yes	2;3	1.0758000000000001E-68	276.14		By matching			By matching		By matching	By matching	By matching	By matching	By MS/MS		By MS/MS	By MS/MS	By MS/MS	By MS/MS	By MS/MS	By MS/MS	By MS/MS	By MS/MS	By MS/MS	By MS/MS	By MS/MS	By MS/MS	By MS/MS		By MS/MS	By matching	By MS/MS	By MS/MS	By MS/MS	By MS/MS	By matching	By matching	By MS/MS		By matching	By MS/MS	By MS/MS	By MS/MS	By MS/MS	By MS/MS	By MS/MS	By MS/MS	By MS/MS	By MS/MS	By MS/MS	By MS/MS						By MS/MS	By MS/MS	By matching	By matching	By MS/MS	By MS/MS		By MS/MS	By MS/MS	By MS/MS	By MS/MS	By MS/MS	By MS/MS	By MS/MS	By MS/MS	By MS/MS	By MS/MS	By MS/MS	By MS/MS	By MS/MS	By matching	By matching	By matching	By MS/MS	By MS/MS	By MS/MS	By MS/MS	By MS/MS	By MS/MS		By matching	By MS/MS	By MS/MS	By MS/MS	By MS/MS	By MS/MS	By MS/MS	By MS/MS	By MS/MS	By MS/MS	By MS/MS	By MS/MS		By MS/MS	By MS/MS		By matching	By MS/MS	By MS/MS	By MS/MS	By matching	By matching	By MS/MS	By matching	By matching	By MS/MS	By MS/MS	By MS/MS	By MS/MS	By MS/MS	By MS/MS	By MS/MS	By MS/MS	By MS/MS	By MS/MS	By MS/MS	By MS/MS	By matching	By MS/MS	By matching	By matching	By MS/MS	By MS/MS	By MS/MS	By MS/MS	By matching	By MS/MS	By matching		By MS/MS	By MS/MS	By MS/MS	By MS/MS	By MS/MS	By MS/MS	By MS/MS	By MS/MS	By MS/MS	By MS/MS	By MS/MS						By matching	By MS/MS	By MS/MS	By MS/MS	By MS/MS	By MS/MS		By matching	By MS/MS	By MS/MS	By MS/MS	By MS/MS	By MS/MS	By MS/MS	By MS/MS	By MS/MS	By MS/MS	By MS/MS	By MS/MS			By matching			By matching	By MS/MS	By MS/MS	By MS/MS	By MS/MS	By MS/MS			By MS/MS	By MS/MS	By MS/MS	By MS/MS	By MS/MS	By MS/MS	By MS/MS	By MS/MS	By MS/MS		By matching			By matching	By matching							1			1		1	1	1	1	1		2	3	2	1	1	1	1	1	1	1	1	1	1		1	1	1	1	1	1	1	1	1		1	3	2	1	1	1	1	1	1	1	1	1						1	1	1	1	1	1		2	2	3	2	1	1	1	1	1	1	1	1	1	1	1	1	1	1	1	1	1	1		1	2	3	3	2	1	1	1	1	1	1	1		1	1		1	1	1	1	1	1	1	1	1	2	3	3	1	1	1	1	1	1	1	1	1	1	1	1	1	1	1	1	1	1	1	1		2	3	3	1	1	1	1	1	1	1	1						1	1	1	1	1	1		1	2	3	2	2	1	1	1	1	1	1	1			1			1	1	1	1	1	1			2	3	3	2	1	1	1	1	1		1			1	1						822040000	0	67905	0	0	92848	0	100740	163880	87378	101470	140480	0	5309400	25249000	6275500	1085100	416460	294930	304510	401810	299900	212540	138790	45402	46430	0	192660	89445	208910	297030	246110	337780	131960	179130	306660	0	230410	32104000	7300200	2566100	343690	450470	193070	0	380210	1162600	92433	41267	0	0	0	0	0	132950	277000	354690	177800	340910	721040	0	15713000	61467000	5496600	2251700	1140000	838410	349830	497500	265350	945550	147390	62131	364410	348450	330180	477540	521280	827230	1071700	1231200	935890	935860	0	1131900	23980000	80070000	33835000	8310600	2805800	2797700	1645300	956840	3264900	1455800	210620	0	69848	0	0	88195	135240	179900	105960	176710	209870	217460	602320	428610	14393000	33598000	12944000	2635700	818880	657560	943520	1524300	630220	212230	123300	40761	60318	105880	30552	59278	225990	272390	365580	278670	233320	206980	639530	0	11291000	29277000	12844000	2015000	690820	1256600	540020	851420	1741100	248990	98219	0	0	0	0	0	133300	339680	211580	390440	390870	251290	0	376370	2040600	38289000	6276800	2545400	732000	446580	1073200	1302500	494420	608300	94968	0	0	123310	0	0	462860	970690	1115800	1388000	811480	650160	0	0	27439000	186930000	36440000	15706000	4063800	2515600	1626700	1396800	3629600	0	199780	0	0	84498	47117	0	0	0	0	0			1066	2273	1176	31978;31979;31980;31981;31982;31983;31984;31985;31986;31987;31988;31989;31990;31991;31992;31993;31994;31995;31996;31997;31998;31999;32000;32001;32002;32003;32004;32005;32006;32007;32008;32009;32010;32011;32012;32013;32014;32015;32016;32017;32018;32019;32020;32021;32022;32023;32024;32025;32026;32027;32028;32029;32030;32031;32032;32033;32034;32035;32036;32037;32038;32039;32040;32041;32042;32043;32044;32045;32046;32047;32048;32049;32050;32051;32052;32053;32054;32055;32056;32057;32058;32059;32060;32061;32062;32063;32064;32065;32066;32067;32068;32069;32070;32071;32072;32073;32074;32075;32076;32077;32078;32079;32080;32081;32082;32083;32084;32085;32086;32087;32088;32089;32090;32091;32092;32093;32094;32095;32096;32097;32098;32099;32100;32101;32102;32103;32104;32105;32106;32107;32108;32109;32110;32111;32112;32113;32114;32115;32116;32117;32118;32119;32120;32121;32122;32123;32124;32125;32126;32127;32128;32129;32130;32131;32132;32133;32134;32135;32136;32137;32138;32139;32140;32141;32142;32143;32144;32145;32146;32147;32148;32149;32150;32151;32152;32153;32154;32155;32156;32157;32158;32159;32160;32161;32162;32163;32164;32165;32166;32167;32168;32169;32170;32171;32172;32173;32174;32175;32176;32177;32178;32179	15902;15903;15904;15905;15906;15907;15908;15909;15910;15911;15912;15913;15914;15915;15916;15917;15918;15919;15920;15921;15922;15923;15924;15925;15926;15927;15928;15929;15930;15931;15932;15933;15934;15935;15936;15937;15938;15939;15940;15941;15942;15943;15944;15945;15946;15947;15948;15949;15950;15951;15952;15953;15954;15955;15956;15957;15958;15959;15960;15961;15962;15963;15964;15965;15966;15967;15968;15969;15970;15971;15972;15973;15974;15975;15976;15977;15978;15979;15980;15981;15982;15983;15984;15985;15986;15987;15988;15989;15990;15991;15992;15993;15994;15995;15996;15997;15998;15999;16000;16001;16002;16003;16004;16005;16006;16007;16008;16009;16010;16011;16012;16013;16014;16015;16016;16017;16018;16019;16020;16021;16022;16023;16024;16025;16026;16027;16028;16029;16030;16031;16032;16033;16034;16035;16036;16037;16038;16039;16040;16041;16042;16043;16044;16045;16046;16047;16048;16049;16050;16051;16052;16053;16054;16055;16056;16057;16058	15989			157	0	22018	0	0	12928	0	18054	27927	13548	12020	13229	0	528770	3710600	1685200	293990	124120	105690	154340	121930	85106	40039	84090	53342	33504	0	42416	14022	26009	45489	33646	36505	16951	19857	22264	0	15802	2674200	1763600	445680	83007	102710	70130	0	94516	103660	44766	41226	0	0	0	0	0	36620	56807	59478	27299	41763	58833	0	1010000	3537300	913630	352790	192320	196790	153510	121470	138110	111630	58370	47239	44921	33058	33417	30276	23204	59036	57584	30862	29214	33137	0	15915	806320	2778400	3187000	471200	205340	171680	188960	94452	240240	106440	55214	0	51813	0	0	28790	28429	55540	21021	26434	28810	30315	95411	26658	1455700	2955000	2658800	294370	117210	122530	256850	148330	126930	41745	57427	37844	35753	40419	18096	16123	29537	56831	55264	33758	30336	38332	47718	0	878380	2303500	3014900	332520	89141	219160	170490	177140	273040	44828	68783	0	0	0	0	0	17528	52499	35326	36853	34284	29953	0	19379	272450	3254700	1743600	441320	88715	68115	185610	176910	81330	92127	38892	0	0	60765	0	0	24378	73493	52699	62923	25584	49760	0	0	1196600	4321000	3027600	924910	171830	147050	147330	124280	165180	0	31204	0	0	11839	8867.4	0	0	0	0	0
AEVADISEAVR	SQLLESMIEYPIPTRAEVADISEAVRQRGD	IPTRAEVADISEAVRQRGDALMLSGESAMG	R	A	E	V	R	Q	3	1	0	1	0	0	2	0	0	1	0	0	0	0	0	1	0	0	0	2	0	0	11	0	1158.5881	NbL18g04830.1;NbL18g04630.1	NbL18g04830.1	395	405	yes	no	2	0.00059106	147.75										By MS/MS			By matching												By matching									By MS/MS																								By MS/MS			By matching																																												By matching									By MS/MS																By MS/MS								By MS/MS																By MS/MS																																																								1			1												1									1																								1			1																																												1									1																1								1																1																																															1273500	0	0	0	0	0	0	0	0	0	152820	0	0	103910	0	0	0	0	0	0	0	0	0	0	0	69491	0	0	0	0	0	0	0	0	217260	0	0	0	0	0	0	0	0	0	0	0	0	0	0	0	0	0	0	0	0	0	0	0	107410	0	0	89238	0	0	0	0	0	0	0	0	0	0	0	0	0	0	0	0	0	0	0	0	0	0	0	0	0	0	0	0	0	0	0	0	0	0	0	0	0	0	0	0	0	0	0	96343	0	0	0	0	0	0	0	0	52097	0	0	0	0	0	0	0	0	0	0	0	0	0	0	0	0	0	0	0	0	0	0	0	178080	0	0	0	0	0	0	0	0	0	0	0	0	0	0	0	206870	0	0	0	0	0	0	0	0	0	0	0	0	0	0	0	0	0	0	0	0	0	0	0	0	0	0	0	0	0	0	0	0	0	0	0	0	0	0	0	0	0	0	0	0	0	0			1067	4801	1177	32180;32181;32182;32183;32184;32185;32186;32187;32188;32189;32190	16059;16060;16061;16062;16063	16063			4	0	0	0	0	0	0	0	0	0	18104	0	0	10348	0	0	0	0	0	0	0	0	0	0	0	50146	0	0	0	0	0	0	0	0	24085	0	0	0	0	0	0	0	0	0	0	0	0	0	0	0	0	0	0	0	0	0	0	0	13158	0	0	5735.9	0	0	0	0	0	0	0	0	0	0	0	0	0	0	0	0	0	0	0	0	0	0	0	0	0	0	0	0	0	0	0	0	0	0	0	0	0	0	0	0	0	0	0	13226	0	0	0	0	0	0	0	0	9707.8	0	0	0	0	0	0	0	0	0	0	0	0	0	0	0	0	0	0	0	0	0	0	0	31058	0	0	0	0	0	0	0	0	0	0	0	0	0	0	0	24658	0	0	0	0	0	0	0	0	0	0	0	0	0	0	0	0	0	0	0	0	0	0	0	0	0	0	0	0	0	0	0	0	0	0	0	0	0	0	0	0	0	0	0	0	0	0
AEVADVSEAVR	SQLLESMIEYPIPTRAEVADVSEAVRQRGD	IPTRAEVADVSEAVRQRGDALMLSGESAMG	R	A	E	V	R	Q	3	1	0	1	0	0	2	0	0	0	0	0	0	0	0	1	0	0	0	3	0	0	11	0	1144.5724	NbL01g23610.1;NbL11g20890.1;NbL01g00510.1	NbL01g23610.1	414	424	yes	no	2	4.0263E-05	209.6								By matching	By MS/MS	By MS/MS					By matching										By matching				By matching			By matching	By MS/MS	By MS/MS					By matching																		By MS/MS	By MS/MS															By matching	By matching				By matching		By matching	By matching	By matching																						By MS/MS	By MS/MS	By matching					By matching																		By MS/MS	By MS/MS								By matching															By MS/MS	By MS/MS																							By matching																	By MS/MS		By MS/MS												1	1	1					1										1				1			1	1	1					1																		1	1															1	1				1		1	1	1																						1	1	1					1																		1	1								1															1	1																							1																	1		1					14865000	0	0	0	0	0	0	0	47028	520090	267840	0	0	0	0	25682	0	0	0	0	0	0	0	0	0	25223	0	0	0	47619	0	0	111990	2174100	377550	0	0	0	0	23917	0	0	0	0	0	0	0	0	0	0	0	0	0	0	0	0	0	515490	157280	0	0	0	0	0	0	0	0	0	0	0	0	0	0	95306	162290	0	0	0	76508	0	522600	1629500	398380	0	0	0	0	0	0	0	0	0	0	0	0	0	0	0	0	0	0	0	0	0	139790	438330	85066	0	0	0	0	21735	0	0	0	0	0	0	0	0	0	0	0	0	0	0	0	0	0	979280	244620	0	0	0	0	0	0	0	26503	0	0	0	0	0	0	0	0	0	0	0	0	0	0	2208100	500380	0	0	0	0	0	0	0	0	0	0	0	0	0	0	0	0	0	0	0	0	0	0	2736000	0	0	0	0	0	0	0	0	0	0	0	0	0	0	0	0	155170	0	151960	0	0	0	0			1068	449	1178	32191;32192;32193;32194;32195;32196;32197;32198;32199;32200;32201;32202;32203;32204;32205;32206;32207;32208;32209;32210;32211;32212;32213;32214;32215;32216;32217;32218;32219;32220	16064;16065;16066;16067;16068;16069;16070;16071;16072;16073;16074;16075;16076;16077	16072			14	0	0	0	0	0	0	0	8014.2	80640	31730	0	0	0	0	6896.4	0	0	0	0	0	0	0	0	0	18201	0	0	0	5928.4	0	0	12103	279270	41853	0	0	0	0	5778	0	0	0	0	0	0	0	0	0	0	0	0	0	0	0	0	0	79146	19267	0	0	0	0	0	0	0	0	0	0	0	0	0	0	11748	15397	0	0	0	5460	0	13100	50864	14106	0	0	0	0	0	0	0	0	0	0	0	0	0	0	0	0	0	0	0	0	0	20911	60172	11859	0	0	0	0	4464.7	0	0	0	0	0	0	0	0	0	0	0	0	0	0	0	0	0	127330	45304	0	0	0	0	0	0	0	4622.2	0	0	0	0	0	0	0	0	0	0	0	0	0	0	193680	59644	0	0	0	0	0	0	0	0	0	0	0	0	0	0	0	0	0	0	0	0	0	0	86258	0	0	0	0	0	0	0	0	0	0	0	0	0	0	0	0	21741	0	17674	0	0	0	0
AEVDEFQGR	GDTGANVLVGIQVPKAEVDEFQGRADSLGY	GIQVPKAEVDEFQGRADSLGYEYAVESLNE	K	A	E	G	R	A	1	1	0	1	0	1	2	1	0	0	0	0	0	1	0	0	0	0	0	1	0	0	9	0	1049.4778	NbL08g15400.1	NbL08g15400.1	577	585	yes	yes	2	0.00023942	184.49									By matching	By MS/MS										By matching	By matching												By matching	By MS/MS										By MS/MS	By matching												By matching	By matching										By MS/MS	By matching																							By matching				By MS/MS									By matching											By matching													By matching																								By matching																								By matching	By matching																															1	1										1	1												1	1										1	1												1	1										1	1																							1				1									1											1													1																								1																								1	1																							2602200	0	0	0	0	0	0	0	0	53832	264210	0	0	0	0	0	0	0	0	0	44096	34983	0	0	0	0	0	0	0	0	0	0	0	112120	0	0	0	0	0	0	0	0	0	0	140590	72829	0	0	0	0	0	0	0	0	0	0	0	54487	106420	0	0	0	0	0	0	0	0	0	108050	34921	0	0	0	0	0	0	0	0	0	0	0	0	0	0	0	0	0	0	0	0	0	0	77796	0	0	0	227640	0	0	0	0	0	0	0	0	162770	0	0	0	0	0	0	0	0	0	0	53932	0	0	0	0	0	0	0	0	0	0	0	0	186100	0	0	0	0	0	0	0	0	0	0	0	0	0	0	0	0	0	0	0	0	0	0	0	116730	0	0	0	0	0	0	0	0	0	0	0	0	0	0	0	0	0	0	0	0	0	0	0	579310	171370	0	0	0	0	0	0	0	0	0	0	0	0	0	0	0	0	0	0	0	0	0	0			1069	2318	1179	32221;32222;32223;32224;32225;32226;32227;32228;32229;32230;32231;32232;32233;32234;32235;32236;32237;32238;32239;32240	16078;16079	16078			2	0	0	0	0	0	0	0	0	8346.6	31300	0	0	0	0	0	0	0	0	0	13381	9927.7	0	0	0	0	0	0	0	0	0	0	0	14402	0	0	0	0	0	0	0	0	0	0	26611	18104	0	0	0	0	0	0	0	0	0	0	0	8365.8	13036	0	0	0	0	0	0	0	0	0	26382	18176	0	0	0	0	0	0	0	0	0	0	0	0	0	0	0	0	0	0	0	0	0	0	7679.4	0	0	0	99013	0	0	0	0	0	0	0	0	22345	0	0	0	0	0	0	0	0	0	0	5248.2	0	0	0	0	0	0	0	0	0	0	0	0	24197	0	0	0	0	0	0	0	0	0	0	0	0	0	0	0	0	0	0	0	0	0	0	0	10239	0	0	0	0	0	0	0	0	0	0	0	0	0	0	0	0	0	0	0	0	0	0	0	18264	13116	0	0	0	0	0	0	0	0	0	0	0	0	0	0	0	0	0	0	0	0	0	0
AEVDIVDRLPTPFGLVR	AGFYTADKILKAHERAEVDIVDRLPTPFGL	VDIVDRLPTPFGLVRSGVAPDHPDTKIVTN	R	A	E	V	R	S	1	2	0	2	0	0	1	1	0	1	2	0	0	1	2	0	1	0	0	3	0	0	17	1	1896.0469	NbL01g12560.1	NbL01g12560.1	88	104	yes	yes	3	0.0085091	105.63											By MS/MS																								By matching																								By matching																								By matching																							By MS/MS	By matching																								By MS/MS																								By matching																								By MS/MS																																1																								1																								1																								1																							1	1																								1																								1																								1																						1172600	0	0	0	0	0	0	0	0	0	0	101780	0	0	0	0	0	0	0	0	0	0	0	0	0	0	0	0	0	0	0	0	0	0	0	89617	0	0	0	0	0	0	0	0	0	0	0	0	0	0	0	0	0	0	0	0	0	0	0	72096	0	0	0	0	0	0	0	0	0	0	0	0	0	0	0	0	0	0	0	0	0	0	0	217160	0	0	0	0	0	0	0	0	0	0	0	0	0	0	0	0	0	0	0	0	0	0	34244	35250	0	0	0	0	0	0	0	0	0	0	0	0	0	0	0	0	0	0	0	0	0	0	0	134180	0	0	0	0	0	0	0	0	0	0	0	0	0	0	0	0	0	0	0	0	0	0	0	84605	0	0	0	0	0	0	0	0	0	0	0	0	0	0	0	0	0	0	0	0	0	0	0	403630	0	0	0	0	0	0	0	0	0	0	0	0	0	0	0	0	0	0	0	0	0			1070	306	1180	32241;32242;32243;32244;32245;32246;32247;32248;32249	16080	16080			1	0	0	0	0	0	0	0	0	0	0	9584.3	0	0	0	0	0	0	0	0	0	0	0	0	0	0	0	0	0	0	0	0	0	0	0	6506.4	0	0	0	0	0	0	0	0	0	0	0	0	0	0	0	0	0	0	0	0	0	0	0	5882.6	0	0	0	0	0	0	0	0	0	0	0	0	0	0	0	0	0	0	0	0	0	0	0	6503.5	0	0	0	0	0	0	0	0	0	0	0	0	0	0	0	0	0	0	0	0	0	0	4773.8	5583.9	0	0	0	0	0	0	0	0	0	0	0	0	0	0	0	0	0	0	0	0	0	0	0	10012	0	0	0	0	0	0	0	0	0	0	0	0	0	0	0	0	0	0	0	0	0	0	0	6655.7	0	0	0	0	0	0	0	0	0	0	0	0	0	0	0	0	0	0	0	0	0	0	0	8328.7	0	0	0	0	0	0	0	0	0	0	0	0	0	0	0	0	0	0	0	0	0
AEVDMER	TGTDEWDLTRVVTTRAEVDMERIKEEYQKR	LTRVVTTRAEVDMERIKEEYQKRNSVPLDR	R	A	E	E	R	I	1	1	0	1	0	0	2	0	0	0	0	0	1	0	0	0	0	0	0	1	0	0	7	0	848.36982	NbL02g01180.1;NbL12g17270.1	NbL12g17270.1	272	278	no	no	2	0.047108	113.89																																						By MS/MS																																																																																																																																																																																																								1																																																																																																																																																																			0	0	0	0	0	0	0	0	0	0	0	0	0	0	0	0	0	0	0	0	0	0	0	0	0	0	0	0	0	0	0	0	0	0	0	0	0	0	0	0	0	0	0	0	0	0	0	0	0	0	0	0	0	0	0	0	0	0	0	0	0	0	0	0	0	0	0	0	0	0	0	0	0	0	0	0	0	0	0	0	0	0	0	0	0	0	0	0	0	0	0	0	0	0	0	0	0	0	0	0	0	0	0	0	0	0	0	0	0	0	0	0	0	0	0	0	0	0	0	0	0	0	0	0	0	0	0	0	0	0	0	0	0	0	0	0	0	0	0	0	0	0	0	0	0	0	0	0	0	0	0	0	0	0	0	0	0	0	0	0	0	0	0	0	0	0	0	0	0	0	0	0	0	0	0	0	0	0	0	0	0	0	0	0	0	0	0	0	0	0	0	0	0	0	0	0	0	0	0	0	0			1071	3427;482	1181	32250	16081	16081			1	0	0	0	0	0	0	0	0	0	0	0	0	0	0	0	0	0	0	0	0	0	0	0	0	0	0	0	0	0	0	0	0	0	0	0	0	0	0	0	0	0	0	0	0	0	0	0	0	0	0	0	0	0	0	0	0	0	0	0	0	0	0	0	0	0	0	0	0	0	0	0	0	0	0	0	0	0	0	0	0	0	0	0	0	0	0	0	0	0	0	0	0	0	0	0	0	0	0	0	0	0	0	0	0	0	0	0	0	0	0	0	0	0	0	0	0	0	0	0	0	0	0	0	0	0	0	0	0	0	0	0	0	0	0	0	0	0	0	0	0	0	0	0	0	0	0	0	0	0	0	0	0	0	0	0	0	0	0	0	0	0	0	0	0	0	0	0	0	0	0	0	0	0	0	0	0	0	0	0	0	0	0	0	0	0	0	0	0	0	0	0	0	0	0	0	0	0	0	0	0
AEVDTSNAPSLSEQYLLK	______________________________	DTSNAPSLSEQYLLKAQEEKSPEAAQPVEE	M	A	E	L	K	A	2	0	1	1	0	1	2	0	0	0	3	1	0	0	1	3	1	0	1	1	0	0	18	0	1963.9739	NbL04g10240.1	NbL04g10240.1	2	19	yes	yes	2;3	2.9203E-16	214.58															By MS/MS	By matching																							By MS/MS	By matching																							By MS/MS	By MS/MS																							By MS/MS	By MS/MS																							By MS/MS	By matching		By MS/MS																					By MS/MS	By matching																							By MS/MS	By MS/MS																							By MS/MS	By MS/MS																															1	1																							1	1																							1	1																							1	1																							1	1		1																					1	1																							1	1																							2	2																	7023800	0	0	0	0	0	0	0	0	0	0	0	0	0	0	218750	382970	0	0	0	0	0	0	0	0	0	0	0	0	0	0	0	0	0	0	0	0	0	0	70619	589790	0	0	0	0	0	0	0	0	0	0	0	0	0	0	0	0	0	0	0	0	0	0	269110	446400	0	0	0	0	0	0	0	0	0	0	0	0	0	0	0	0	0	0	0	0	0	0	291830	555820	0	0	0	0	0	0	0	0	0	0	0	0	0	0	0	0	0	0	0	0	0	0	694220	209480	0	40174	0	0	0	0	0	0	0	0	0	0	0	0	0	0	0	0	0	0	0	0	301140	119980	0	0	0	0	0	0	0	0	0	0	0	0	0	0	0	0	0	0	0	0	0	0	277730	158500	0	0	0	0	0	0	0	0	0	0	0	0	0	0	0	0	0	0	0	0	0	0	1027800	1369500	0	0	0	0	0	0	0	0	0	0	0	0	0	0	0	0			1072	1278	1182	32251;32252;32253;32254;32255;32256;32257;32258;32259;32260;32261;32262;32263;32264;32265;32266;32267;32268;32269	16082;16083;16084;16085;16086;16087;16088;16089;16090;16091;16092;16093;16094	16090			13	0	0	0	0	0	0	0	0	0	0	0	0	0	0	58741	103760	0	0	0	0	0	0	0	0	0	0	0	0	0	0	0	0	0	0	0	0	0	0	17060	102440	0	0	0	0	0	0	0	0	0	0	0	0	0	0	0	0	0	0	0	0	0	0	44730	69940	0	0	0	0	0	0	0	0	0	0	0	0	0	0	0	0	0	0	0	0	0	0	27488	31514	0	0	0	0	0	0	0	0	0	0	0	0	0	0	0	0	0	0	0	0	0	0	142600	23395	0	7486.1	0	0	0	0	0	0	0	0	0	0	0	0	0	0	0	0	0	0	0	0	70690	19801	0	0	0	0	0	0	0	0	0	0	0	0	0	0	0	0	0	0	0	0	0	0	77151	27480	0	0	0	0	0	0	0	0	0	0	0	0	0	0	0	0	0	0	0	0	0	0	85392	80649	0	0	0	0	0	0	0	0	0	0	0	0	0	0	0	0
AEVEATKVETEK	______________________________	______________________________	M	A	E	E	K	V	2	0	0	0	0	0	4	0	0	0	0	2	0	0	0	0	2	0	0	2	0	0	12	1	1332.6773	NbL03g11650.1;NbL13g11620.1	NbL13g11620.1	2	13	no	no	2	5.1882E-69	313.3						By MS/MS	By MS/MS	By MS/MS	By matching	By matching				By MS/MS	By MS/MS	By MS/MS	By MS/MS			By matching					By matching					By matching		By MS/MS	By MS/MS					By MS/MS	By MS/MS	By MS/MS	By matching		By matching	By matching				By MS/MS						By MS/MS								By MS/MS	By MS/MS	By MS/MS	By MS/MS	By matching		By matching					By MS/MS	By MS/MS		By MS/MS	By MS/MS	By MS/MS	By MS/MS	By MS/MS	By matching	By matching	By MS/MS		By matching	By MS/MS	By MS/MS	By MS/MS	By matching								By matching	By matching			By matching	By matching	By MS/MS	By matching	By matching	By matching				By MS/MS	By MS/MS	By MS/MS	By MS/MS		By matching						By MS/MS	By MS/MS	By matching		By matching	By matching	By matching	By MS/MS	By matching	By matching			By MS/MS	By MS/MS	By MS/MS	By MS/MS	By MS/MS	By matching								By matching			By matching	By matching	By matching			By matching				By MS/MS	By MS/MS	By MS/MS	By MS/MS								By MS/MS	By matching	By matching		By matching	By MS/MS	By MS/MS	By MS/MS	By matching	By matching			By matching	By MS/MS	By MS/MS	By MS/MS	By matching	By matching	By matching						By MS/MS	By MS/MS	By MS/MS	By MS/MS	By matching	By matching	By MS/MS	By matching						1	1	1	1	1				1	1	1	1			1					1					1		1	1					1	1	1	1		1	1				1						1								1	1	1	1	1		1					1	1		1	1	1	1	1	1	1	1		1	1	1	1	1								1	1			1	1	1	1	1	1				1	1	1	1		1						1	1	1		1	1	1	1	1	1			1	1	1	1	1	1								1			1	1	1			1				1	1	1	1								1	1	1		1	1	1	1	1	1			1	1	1	1	1	1	1						1	1	1	1	1	1	1	1	87879000	0	0	0	0	0	79353	69283	185570	26899	67936	0	0	0	2019200	238060	984350	207940	0	0	15543	0	0	0	0	15609	0	0	0	0	89995	0	268570	95006	0	0	0	0	1878100	234840	1284700	192230	0	21699	56139	0	0	0	21372	0	0	0	0	0	58178	0	0	0	0	0	0	0	2027700	582210	1250200	538440	54559	0	18915	0	0	0	0	278460	254080	0	178480	308250	760350	542370	1996700	656310	495450	0	0	919350	16217000	1421900	5980300	1193400	0	0	0	0	0	0	0	27910	30885	0	0	45230	54441	120100	227060	74245	88845	0	0	0	4749200	877860	5829600	348750	0	17998	0	0	0	0	0	54636	85921	28061	0	91525	112820	175540	291090	109390	71089	0	0	158790	2851100	597400	3165200	452500	52094	0	0	0	0	0	0	0	30061	0	0	55073	99521	105010	0	0	76344	0	0	0	516540	368410	1010300	538380	0	0	0	0	0	0	0	129950	48047	134920	0	287180	377460	0	982920	281060	269740	0	0	363700	8313000	819940	4439000	2306400	102570	61104	0	0	0	0	0	103650	205700	105700	559870	95840	92243	310490	114600			1073	947;3597	1183	32270;32271;32272;32273;32274;32275;32276;32277;32278;32279;32280;32281;32282;32283;32284;32285;32286;32287;32288;32289;32290;32291;32292;32293;32294;32295;32296;32297;32298;32299;32300;32301;32302;32303;32304;32305;32306;32307;32308;32309;32310;32311;32312;32313;32314;32315;32316;32317;32318;32319;32320;32321;32322;32323;32324;32325;32326;32327;32328;32329;32330;32331;32332;32333;32334;32335;32336;32337;32338;32339;32340;32341;32342;32343;32344;32345;32346;32347;32348;32349;32350;32351;32352;32353;32354;32355;32356;32357;32358;32359;32360;32361;32362;32363;32364;32365;32366;32367;32368;32369;32370;32371;32372;32373	16095;16096;16097;16098;16099;16100;16101;16102;16103;16104;16105;16106;16107;16108;16109;16110;16111;16112;16113;16114;16115;16116;16117;16118;16119;16120;16121;16122;16123;16124;16125;16126;16127;16128;16129;16130;16131;16132;16133;16134;16135;16136;16137;16138;16139;16140;16141;16142;16143;16144;16145;16146;16147;16148;16149	16130			55	0	0	0	0	0	13774	12416	31623	4170.6	8048.1	0	0	0	296750	63926	266700	61974	0	0	4716.4	0	0	0	0	11263	0	0	0	0	13782	0	29025	12204	0	0	0	0	156440	56734	223130	46427	0	7882.2	10626	0	0	0	21351	0	0	0	0	0	16025	0	0	0	0	0	0	0	116690	96772	195880	90839	12806	0	4618.4	0	0	0	0	34326	24105	0	11316	13722	54263	29143	50049	20486	17543	0	0	30912	562730	133930	339080	87334	0	0	0	0	0	0	0	20704	12617	0	0	9507.6	16808	23829	33966	10192	12385	0	0	0	417700	180320	651080	49916	0	4899.5	0	0	0	0	0	32386	32799	16621	0	11963	23538	26536	35262	14223	13166	0	0	12353	224320	140230	522350	58389	9085.4	0	0	0	0	0	0	0	6331.9	0	0	7241.5	15382	17534	0	0	9100	0	0	0	43907	102340	175160	65249	0	0	0	0	0	0	0	28827	23677	20988	0	15125	28578	0	44558	8861.1	20645	0	0	15861	192160	68124	261410	97518	5995.6	5534.1	0	0	0	0	0	34674	28820	19893	65118	11266	13903	122320	20131
AEVEGVENSSKPESGSAK	KRKPAPTIASPLSTRAEVEGVENSSKPESG	EGVENSSKPESGSAKLADSQESPSQNTNSQ	R	A	E	A	K	L	2	0	1	0	0	0	4	2	0	0	0	2	0	0	1	4	0	0	0	2	0	0	18	1	1803.8487	NbL11g17070.1	NbL11g17070.1	542	559	yes	yes	3	0.00048109	112.67																By MS/MS		By MS/MS	By MS/MS												By matching								By MS/MS	By MS/MS	By matching	By matching	By MS/MS	By MS/MS																			By MS/MS	By MS/MS			By matching	By matching									By matching	By matching									By MS/MS	By MS/MS	By matching	By MS/MS	By MS/MS	By MS/MS																			By MS/MS	By MS/MS		By MS/MS	By matching	By matching																			By MS/MS	By MS/MS		By MS/MS	By MS/MS	By matching																			By MS/MS	By MS/MS		By MS/MS	By MS/MS	By matching																			By MS/MS	By MS/MS	By matching	By MS/MS	By MS/MS	By matching	By matching																											1		1	1												1								1	1	1	1	1	1																			1	1			1	1									1	1									1	1	1	1	1	1																			1	1		1	1	1																			1	1		1	1	1																			1	1		1	1	1																			1	1	1	1	1	1	1												8707000	0	0	0	0	0	0	0	0	0	0	0	0	0	0	0	333980	0	29896	112720	0	0	0	0	0	0	0	0	0	0	0	30584	0	0	0	0	0	0	0	65171	847090	18700	64266	80218	68005	0	0	0	0	0	0	0	0	0	0	0	0	0	0	0	0	0	0	76743	408120	0	0	55875	40434	0	0	0	0	0	0	0	0	19744	49995	0	0	0	0	0	0	0	0	213710	1087900	62629	98440	107240	190490	0	0	0	0	0	0	0	0	0	0	0	0	0	0	0	0	0	0	118420	545480	0	152080	193690	61935	0	0	0	0	0	0	0	0	0	0	0	0	0	0	0	0	0	0	68671	525310	0	72949	221930	86337	0	0	0	0	0	0	0	0	0	0	0	0	0	0	0	0	0	0	36878	466370	0	51614	250350	92406	0	0	0	0	0	0	0	0	0	0	0	0	0	0	0	0	0	0	47797	938180	98377	148680	323830	110550	33224	0	0	0	0	0	0	0	0	0	0	0			1074	3151	1184	32374;32375;32376;32377;32378;32379;32380;32381;32382;32383;32384;32385;32386;32387;32388;32389;32390;32391;32392;32393;32394;32395;32396;32397;32398;32399;32400;32401;32402;32403;32404;32405;32406;32407;32408;32409;32410;32411;32412;32413;32414;32415;32416;32417	16150;16151;16152;16153;16154;16155;16156;16157;16158;16159;16160;16161;16162;16163;16164;16165	16159			16	0	0	0	0	0	0	0	0	0	0	0	0	0	0	0	90488	0	10714	57135	0	0	0	0	0	0	0	0	0	0	0	4181.2	0	0	0	0	0	0	0	15744	147130	4516.3	14654	29139	12872	0	0	0	0	0	0	0	0	0	0	0	0	0	0	0	0	0	0	12756	63943	0	0	24519	9872.4	0	0	0	0	0	0	0	0	878.9	3567.9	0	0	0	0	0	0	0	0	20130	61681	4583.4	6040.5	12317	18804	0	0	0	0	0	0	0	0	0	0	0	0	0	0	0	0	0	0	24326	60921	0	28338	52727	6026.9	0	0	0	0	0	0	0	0	0	0	0	0	0	0	0	0	0	0	16120	86691	0	12723	70066	17962	0	0	0	0	0	0	0	0	0	0	0	0	0	0	0	0	0	0	10244	80858	0	7872.4	43300	12551	0	0	0	0	0	0	0	0	0	0	0	0	0	0	0	0	0	0	3971.2	55249	4159.6	8690.9	29329	9835.7	1511.9	0	0	0	0	0	0	0	0	0	0	0
AEVFVHPNGPYK	EIARIKEIPQCRGFKAEVFVHPNGPYKSVD	GFKAEVFVHPNGPYKSVDQFWDGEL_____	K	A	E	Y	K	S	1	0	1	0	0	0	1	1	1	0	0	1	0	1	2	0	0	0	1	2	0	0	12	0	1356.6826	NbL08g12030.1	NbL08g12030.1	303	314	yes	yes	2	0.0014134	128.35														By MS/MS	By matching																							By MS/MS																								By MS/MS	By MS/MS																							By MS/MS																								By MS/MS																								By MS/MS																								By MS/MS	By matching			By matching																				By MS/MS																																1	1																							1																								1	1																							1																								1																								1																								1	1			1																				1																			10068000	0	0	0	0	0	0	0	0	0	0	0	0	0	258820	32579	0	0	0	0	0	0	0	0	0	0	0	0	0	0	0	0	0	0	0	0	0	0	1237900	0	0	0	0	0	0	0	0	0	0	0	0	0	0	0	0	0	0	0	0	0	0	0	619450	117180	0	0	0	0	0	0	0	0	0	0	0	0	0	0	0	0	0	0	0	0	0	0	3175200	0	0	0	0	0	0	0	0	0	0	0	0	0	0	0	0	0	0	0	0	0	0	0	772980	0	0	0	0	0	0	0	0	0	0	0	0	0	0	0	0	0	0	0	0	0	0	0	831200	0	0	0	0	0	0	0	0	0	0	0	0	0	0	0	0	0	0	0	0	0	0	0	500880	59209	0	0	31990	0	0	0	0	0	0	0	0	0	0	0	0	0	0	0	0	0	0	0	2430600	0	0	0	0	0	0	0	0	0	0	0	0	0	0	0	0	0	0			1075	2266	1185	32418;32419;32420;32421;32422;32423;32424;32425;32426;32427;32428;32429	16166;16167;16168;16169;16170;16171;16172	16167			7	0	0	0	0	0	0	0	0	0	0	0	0	0	38038	8748.5	0	0	0	0	0	0	0	0	0	0	0	0	0	0	0	0	0	0	0	0	0	0	103120	0	0	0	0	0	0	0	0	0	0	0	0	0	0	0	0	0	0	0	0	0	0	0	35649	19478	0	0	0	0	0	0	0	0	0	0	0	0	0	0	0	0	0	0	0	0	0	0	110180	0	0	0	0	0	0	0	0	0	0	0	0	0	0	0	0	0	0	0	0	0	0	0	67984	0	0	0	0	0	0	0	0	0	0	0	0	0	0	0	0	0	0	0	0	0	0	0	65400	0	0	0	0	0	0	0	0	0	0	0	0	0	0	0	0	0	0	0	0	0	0	0	42576	16448	0	0	4879.2	0	0	0	0	0	0	0	0	0	0	0	0	0	0	0	0	0	0	0	56184	0	0	0	0	0	0	0	0	0	0	0	0	0	0	0	0	0	0
AEVGSAQVK	______________________________	______________________________	M	A	E	V	K	S	2	0	0	0	0	1	1	1	0	0	0	1	0	0	0	1	0	0	0	2	0	0	9	0	887.47125	NbL06g19210.1;NbL16g24160.1	NbL06g19210.1	2	10	yes	no	2	0.027257	103.83																																																								By matching					By MS/MS	By MS/MS											By matching	By matching												By matching	By matching	By matching	By matching																					By MS/MS																								By MS/MS																								By MS/MS											By matching												By MS/MS																																																																											1					1	1											1	1												1	1	1	1																					1																								1																								1											1												1																				4249100	0	0	0	0	0	0	0	0	0	0	0	0	0	0	0	0	0	0	0	0	0	0	0	0	0	0	0	0	0	0	0	0	0	0	0	0	0	0	0	0	0	0	0	0	0	0	0	0	0	0	0	0	0	0	0	14871	0	0	0	0	429330	822780	0	0	0	0	0	0	0	0	0	0	192680	422780	0	0	0	0	0	0	0	0	0	0	0	547950	179330	268930	145080	0	0	0	0	0	0	0	0	0	0	0	0	0	0	0	0	0	0	0	0	212850	0	0	0	0	0	0	0	0	0	0	0	0	0	0	0	0	0	0	0	0	0	0	0	417570	0	0	0	0	0	0	0	0	0	0	0	0	0	0	0	0	0	0	0	0	0	0	0	177080	0	0	0	0	0	0	0	0	0	0	129120	0	0	0	0	0	0	0	0	0	0	0	288690	0	0	0	0	0	0	0	0	0	0	0	0	0	0	0	0	0	0	0			1076	1881	1186	32430;32431;32432;32433;32434;32435;32436;32437;32438;32439;32440;32441;32442;32443	16173;16174;16175;16176	16174			4	0	0	0	0	0	0	0	0	0	0	0	0	0	0	0	0	0	0	0	0	0	0	0	0	0	0	0	0	0	0	0	0	0	0	0	0	0	0	0	0	0	0	0	0	0	0	0	0	0	0	0	0	0	0	0	2493.8	0	0	0	0	27596	47350	0	0	0	0	0	0	0	0	0	0	23752	40110	0	0	0	0	0	0	0	0	0	0	0	19014	16891	15248	10618	0	0	0	0	0	0	0	0	0	0	0	0	0	0	0	0	0	0	0	0	18721	0	0	0	0	0	0	0	0	0	0	0	0	0	0	0	0	0	0	0	0	0	0	0	32855	0	0	0	0	0	0	0	0	0	0	0	0	0	0	0	0	0	0	0	0	0	0	0	15052	0	0	0	0	0	0	0	0	0	0	28643	0	0	0	0	0	0	0	0	0	0	0	12590	0	0	0	0	0	0	0	0	0	0	0	0	0	0	0	0	0	0	0
AEVGVGPLK	PAAAQEFLDAHNKARAEVGVGPLKWSPMLA	AHNKARAEVGVGPLKWSPMLAKETSLLVRY	R	A	E	L	K	W	1	0	0	0	0	0	1	2	0	0	1	1	0	0	1	0	0	0	0	2	0	0	9	0	868.50182	NbL12g06470.1	NbL12g06470.1	54	62	yes	yes	2	0.0039121	134.81						By matching							By matching	By matching		By MS/MS	By matching	By MS/MS	By MS/MS	By matching								By matching									By matching			By matching	By matching	By MS/MS	By MS/MS	By matching																	By matching			By MS/MS	By MS/MS	By MS/MS	By MS/MS									By MS/MS			By matching						By matching			By matching	By MS/MS		By MS/MS					By MS/MS	By matching		By matching														By MS/MS	By MS/MS		By matching						By matching		By matching						By MS/MS				By matching				By MS/MS		By matching																					By MS/MS	By MS/MS								By MS/MS												By matching		By matching	By MS/MS	By MS/MS		By matching												By MS/MS						1							1	1		1	1	1	1	1								1									1			1	1	1	1	1																	1			1	1	1	1									1			1						1			1	1		1					1	1		1														1	1		1						1		1						1				1				1		1																					1	1								1												1		1	1	1		1												1	18054000	0	0	0	0	0	105920	0	0	0	0	0	0	199140	50148	0	123210	349040	217700	100190	48246	0	0	0	0	0	0	0	19138	0	0	0	0	0	0	0	0	459700	0	0	49743	283830	375820	142280	69104	0	0	0	0	0	0	0	0	0	0	0	0	0	0	0	0	567580	0	0	184740	454100	255630	90057	0	0	0	0	0	0	0	0	338500	0	0	479710	0	0	0	0	0	1196800	0	0	579850	1544300	0	441850	0	0	0	0	635450	10090	0	25037	0	0	0	0	0	0	0	0	0	0	0	0	0	477800	314120	0	377110	0	0	0	0	0	19729	0	34002	0	0	0	0	0	225910	0	0	0	130230	0	0	0	549320	0	29998	0	0	0	0	0	0	0	0	0	0	0	0	0	0	0	0	0	0	0	0	816050	392530	0	0	0	0	0	0	0	72914	0	0	0	0	0	0	0	0	0	0	0	989810	0	515940	1885500	1135800	0	112840	0	0	0	0	0	0	0	0	0	0	0	577190			1077	3316	1187	32444;32445;32446;32447;32448;32449;32450;32451;32452;32453;32454;32455;32456;32457;32458;32459;32460;32461;32462;32463;32464;32465;32466;32467;32468;32469;32470;32471;32472;32473;32474;32475;32476;32477;32478;32479;32480;32481;32482;32483;32484;32485;32486;32487;32488;32489;32490	16177;16178;16179;16180;16181;16182;16183;16184;16185;16186;16187;16188;16189;16190	16190			14	0	0	0	0	0	18385	0	0	0	0	0	0	19833	7369.9	0	33383	104020	78016	50784	14640	0	0	0	0	0	0	0	3000.2	0	0	0	0	0	0	0	0	31526	0	0	8639.6	68549	85694	51684	13080	0	0	0	0	0	0	0	0	0	0	0	0	0	0	0	0	36482	0	0	28944	76611	60001	39519	0	0	0	0	0	0	0	0	21461	0	0	25777	0	0	0	0	0	40242	0	0	32877	113020	0	50746	0	0	0	0	276390	7484.5	0	12471	0	0	0	0	0	0	0	0	0	0	0	0	0	68387	58533	0	36697	0	0	0	0	0	7531.3	0	9248.4	0	0	0	0	0	41839	0	0	0	10246	0	0	0	95804	0	6241	0	0	0	0	0	0	0	0	0	0	0	0	0	0	0	0	0	0	0	0	98902	59870	0	0	0	0	0	0	0	35931	0	0	0	0	0	0	0	0	0	0	0	22880	0	30384	79724	66389	0	10040	0	0	0	0	0	0	0	0	0	0	0	101390
AEVIGLGAAAK	______________________________	______________________________	M	A	E	A	K	V	4	0	0	0	0	0	1	2	0	1	1	1	0	0	0	0	0	0	0	1	0	0	11	0	998.57605	NbL15g15910.1	NbL15g15910.1	2	12	yes	yes	2	0.00013286	196.88														By MS/MS	By matching																							By MS/MS	By matching																							By MS/MS	By matching																							By MS/MS	By MS/MS	By matching																						By MS/MS																								By MS/MS	By matching	By matching																						By MS/MS																								By MS/MS	By MS/MS																															1	1																							1	1																							1	1																							1	1	1																						1																								1	1	1																						1																								1	1																		7478700	0	0	0	0	0	0	0	0	0	0	0	0	0	424760	45134	0	0	0	0	0	0	0	0	0	0	0	0	0	0	0	0	0	0	0	0	0	0	545450	68135	0	0	0	0	0	0	0	0	0	0	0	0	0	0	0	0	0	0	0	0	0	0	575160	94305	0	0	0	0	0	0	0	0	0	0	0	0	0	0	0	0	0	0	0	0	0	0	1731000	338970	60295	0	0	0	0	0	0	0	0	0	0	0	0	0	0	0	0	0	0	0	0	0	362670	0	0	0	0	0	0	0	0	0	0	0	0	0	0	0	0	0	0	0	0	0	0	0	686260	51140	14832	0	0	0	0	0	0	0	0	0	0	0	0	0	0	0	0	0	0	0	0	0	397450	0	0	0	0	0	0	0	0	0	0	0	0	0	0	0	0	0	0	0	0	0	0	0	1843300	239870	0	0	0	0	0	0	0	0	0	0	0	0	0	0	0	0	0			1078	4135	1188	32491;32492;32493;32494;32495;32496;32497;32498;32499;32500;32501;32502;32503;32504;32505;32506	16191;16192;16193;16194;16195;16196;16197;16198;16199;16200	16193			10	0	0	0	0	0	0	0	0	0	0	0	0	0	62425	12120	0	0	0	0	0	0	0	0	0	0	0	0	0	0	0	0	0	0	0	0	0	0	45435	16460	0	0	0	0	0	0	0	0	0	0	0	0	0	0	0	0	0	0	0	0	0	0	33099	15675	0	0	0	0	0	0	0	0	0	0	0	0	0	0	0	0	0	0	0	0	0	0	60063	31928	3418.7	0	0	0	0	0	0	0	0	0	0	0	0	0	0	0	0	0	0	0	0	0	31897	0	0	0	0	0	0	0	0	0	0	0	0	0	0	0	0	0	0	0	0	0	0	0	53996	12005	2447.7	0	0	0	0	0	0	0	0	0	0	0	0	0	0	0	0	0	0	0	0	0	33784	0	0	0	0	0	0	0	0	0	0	0	0	0	0	0	0	0	0	0	0	0	0	0	42608	19929	0	0	0	0	0	0	0	0	0	0	0	0	0	0	0	0	0
AEVLELMMVPK	GDEMNMHVPQSFETRAEVLELMMVPKCIVS	FETRAEVLELMMVPKCIVSPQANRPVMGIV	R	A	E	P	K	C	1	0	0	0	0	0	2	0	0	0	2	1	2	0	1	0	0	0	0	2	0	0	11	0	1258.6665	NbL02g15860.1;NbL12g08050.1	NbL12g08050.1	512	522	no	no	2	0.0026755	116.52	By MS/MS	By MS/MS								By matching						By MS/MS									By MS/MS															By MS/MS	By matching																							By MS/MS									By MS/MS	By matching		By matching												By matching	By matching								By MS/MS								By matching							By MS/MS									By MS/MS								By matching	By matching							By MS/MS								By matching	By MS/MS														By MS/MS	By MS/MS								By MS/MS	By MS/MS								By MS/MS			By matching				By matching																1	2								1						1									1															1	1																							1									4	2		1												1	1								3								1							1									1								1	1							1								1	3														1	1								2	1								1			1				1																4145400	45576	112230	0	0	0	0	0	0	0	31059	0	0	0	0	0	315330	0	0	0	0	0	0	0	0	51687	0	0	0	0	0	0	0	0	0	0	0	0	0	0	345670	54311	0	0	0	0	0	0	0	0	0	0	0	0	0	0	0	0	0	0	0	0	0	0	271750	0	0	0	0	0	0	0	0	331970	94153	0	29147	0	0	0	0	0	0	0	0	0	0	0	304660	51869	0	0	0	0	0	0	0	71907	0	0	0	0	0	0	0	73917	0	0	0	0	0	0	602420	0	0	0	0	0	0	0	0	73552	0	0	0	0	0	0	0	22345	25995	0	0	0	0	0	0	115850	0	0	0	0	0	0	0	10910	85881	0	0	0	0	0	0	0	0	0	0	0	0	0	452770	181920	0	0	0	0	0	0	0	32565	36639	0	0	0	0	0	0	0	65706	0	0	74122	0	0	0	179530	0	0	0	0	0	0	0	0	0	0	0	0	0	0	0			1079	3330;654	1189;1190;1191	32507;32508;32509;32510;32511;32512;32513;32514;32515;32516;32517;32518;32519;32520;32521;32522;32523;32524;32525;32526;32527;32528;32529;32530;32531;32532;32533;32534;32535;32536;32537;32538;32539;32540;32541;32542;32543;32544;32545	16201;16202;16203;16204;16205;16206;16207;16208;16209;16210	16202	1136;1137		10	45576	36389	0	0	0	0	0	0	0	3679.5	0	0	0	0	0	85434	0	0	0	0	0	0	0	0	37298	0	0	0	0	0	0	0	0	0	0	0	0	0	0	60038	13117	0	0	0	0	0	0	0	0	0	0	0	0	0	0	0	0	0	0	0	0	0	0	42576	0	0	0	0	0	0	0	0	40922	8932.5	0	1848	0	0	0	0	0	0	0	0	0	0	0	17274	3795.9	0	0	0	0	0	0	0	53340	0	0	0	0	0	0	0	10147	0	0	0	0	0	0	67281	0	0	0	0	0	0	0	0	43598	0	0	0	0	0	0	0	2905.3	4814.3	0	0	0	0	0	0	14949	0	0	0	0	0	0	0	7033.6	18089	0	0	0	0	0	0	0	0	0	0	0	0	0	78499	22048	0	0	0	0	0	0	0	7223.9	18055	0	0	0	0	0	0	0	5028.8	0	0	3232.4	0	0	0	7591	0	0	0	0	0	0	0	0	0	0	0	0	0	0	0
AEVMYDK	DELRKIVEEHAAVDKAEVMYDKYSGRSRRF	EEHAAVDKAEVMYDKYSGRSRRFGFVTMKT	K	A	E	D	K	Y	1	0	0	1	0	0	1	0	0	0	0	1	1	0	0	0	0	0	1	1	0	0	7	0	854.3844	NbL17g18120.1	NbL17g18120.1	106	112	yes	yes	2	0.01681	132.09																		By MS/MS																							By MS/MS	By MS/MS	By matching																							By MS/MS																							By matching	By MS/MS					By matching																		By MS/MS	By MS/MS																							By MS/MS	By MS/MS																							By MS/MS	By MS/MS																							By MS/MS	By MS/MS																																1																							1	1	1																							1																							1	1					1																		1	1																							1	1																							1	1																							1	1															9096800	0	0	0	0	0	0	0	0	0	0	0	0	0	0	0	0	0	356790	0	0	0	0	0	0	0	0	0	0	0	0	0	0	0	0	0	0	0	0	0	0	65962	1078300	16735	0	0	0	0	0	0	0	0	0	0	0	0	0	0	0	0	0	0	0	0	0	0	991640	0	0	0	0	0	0	0	0	0	0	0	0	0	0	0	0	0	0	0	0	0	0	514630	2738000	0	0	0	0	28828	0	0	0	0	0	0	0	0	0	0	0	0	0	0	0	0	0	127980	177690	0	0	0	0	0	0	0	0	0	0	0	0	0	0	0	0	0	0	0	0	0	0	175090	565400	0	0	0	0	0	0	0	0	0	0	0	0	0	0	0	0	0	0	0	0	0	0	163630	361360	0	0	0	0	0	0	0	0	0	0	0	0	0	0	0	0	0	0	0	0	0	0	353020	1381700	0	0	0	0	0	0	0	0	0	0	0	0	0	0			1080	4657	1192	32546;32547;32548;32549;32550;32551;32552;32553;32554;32555;32556;32557;32558;32559;32560;32561	16211;16212;16213;16214	16213	6320		4	0	0	0	0	0	0	0	0	0	0	0	0	0	0	0	0	0	127860	0	0	0	0	0	0	0	0	0	0	0	0	0	0	0	0	0	0	0	0	0	0	15931	245860	6078.7	0	0	0	0	0	0	0	0	0	0	0	0	0	0	0	0	0	0	0	0	0	0	232760	0	0	0	0	0	0	0	0	0	0	0	0	0	0	0	0	0	0	0	0	0	0	37662	168010	0	0	0	0	7557.2	0	0	0	0	0	0	0	0	0	0	0	0	0	0	0	0	0	18317	33110	0	0	0	0	0	0	0	0	0	0	0	0	0	0	0	0	0	0	0	0	0	0	22593	98608	0	0	0	0	0	0	0	0	0	0	0	0	0	0	0	0	0	0	0	0	0	0	19831	55116	0	0	0	0	0	0	0	0	0	0	0	0	0	0	0	0	0	0	0	0	0	0	14927	80766	0	0	0	0	0	0	0	0	0	0	0	0	0	0
AEVPDLK	TNFLIPGIIYECDLKAEVPDLKVFRETVVP	IIYECDLKAEVPDLKVFRETVVPGFDHTEF	K	A	E	L	K	V	1	0	0	1	0	0	1	0	0	0	1	1	0	0	1	0	0	0	0	1	0	0	7	0	770.41742	NbL13g04470.1	NbL13g04470.1	519	525	yes	yes	2	0.060529	106.42																																																																																		By matching																				By MS/MS	By MS/MS			By MS/MS																					By MS/MS			By MS/MS																			By matching																				By MS/MS					By MS/MS	By MS/MS											By matching		By matching					By MS/MS		By matching	By matching	By matching		By MS/MS																																																																																			1																				1	1			1																					1			1																			1																				1					1	1											1		1					1		1	1	1		1		4770100	0	0	0	0	0	0	0	0	0	0	0	0	0	0	0	0	0	0	0	0	0	0	0	0	0	0	0	0	0	0	0	0	0	0	0	0	0	0	0	0	0	0	0	0	0	0	0	0	0	0	0	0	0	0	0	0	0	0	0	0	0	0	0	0	0	0	0	0	0	0	0	0	0	0	0	0	0	0	0	0	0	64184	0	0	0	0	0	0	0	0	0	0	0	0	0	0	0	0	0	0	0	146540	286160	0	0	1858400	0	0	0	0	0	0	0	0	0	0	0	0	0	0	0	0	0	0	0	0	968380	0	0	379970	0	0	0	0	0	0	0	0	0	0	0	0	0	0	0	0	0	0	36610	0	0	0	0	0	0	0	0	0	0	0	0	0	0	0	0	0	0	0	43916	0	0	0	0	628500	0	0	0	0	0	0	0	0	0	0	0	39171	0	31780	0	0	0	0	38025	0	33589	86382	89274	0	39181	0			1081	3519	1193	32562;32563;32564;32565;32566;32567;32568;32569;32570;32571;32572;32573;32574;32575;32576;32577;32578	16215;16216	16215			2	0	0	0	0	0	0	0	0	0	0	0	0	0	0	0	0	0	0	0	0	0	0	0	0	0	0	0	0	0	0	0	0	0	0	0	0	0	0	0	0	0	0	0	0	0	0	0	0	0	0	0	0	0	0	0	0	0	0	0	0	0	0	0	0	0	0	0	0	0	0	0	0	0	0	0	0	0	0	0	0	0	2272.6	0	0	0	0	0	0	0	0	0	0	0	0	0	0	0	0	0	0	0	45243	56774	0	0	259070	0	0	0	0	0	0	0	0	0	0	0	0	0	0	0	0	0	0	0	0	146390	0	0	70372	0	0	0	0	0	0	0	0	0	0	0	0	0	0	0	0	0	0	4813.8	0	0	0	0	0	0	0	0	0	0	0	0	0	0	0	0	0	0	0	9741.9	0	0	0	0	47585	0	0	0	0	0	0	0	0	0	0	0	2289.7	0	2827.6	0	0	0	0	12721	0	6321.4	10047	10494	0	15436	0
AEVSAALNK	KQLEDQAAAIMKAARAEVSAALNKMKKETQ	IMKAARAEVSAALNKMKKETQLEVEQKIAE	R	A	E	N	K	M	3	0	1	0	0	0	1	0	0	0	1	1	0	0	0	1	0	0	0	1	0	0	9	0	901.4869	NbL07g03330.1	NbL07g03330.1	150	158	yes	yes	2	0.00038907	176.09										By matching	By matching			By matching							By MS/MS	By matching	By MS/MS												By MS/MS									By matching	By MS/MS	By MS/MS	By MS/MS												By matching										By MS/MS		By MS/MS																					By matching	By MS/MS		By MS/MS														By matching	By matching							By MS/MS																							By MS/MS	By MS/MS		By MS/MS												By matching										By MS/MS		By MS/MS																		By matching	By matching	By matching	By matching	By matching		By MS/MS																			1	1			1							1	1	1												1									1	1	1	1												1										1		1																					1	1		1														1	1							1																							1	1		1												1										1		1																		1	1	1	1	1		1										12581000	0	0	0	0	0	0	0	0	0	37711	125680	0	0	42466	0	0	0	0	0	0	385580	47772	78218	0	0	0	0	0	0	0	0	0	0	0	138100	0	0	0	0	0	0	0	0	28594	438290	401620	78105	0	0	0	0	0	0	0	0	0	0	0	79572	0	0	0	0	0	0	0	0	0	346610	0	190400	0	0	0	0	0	0	0	0	0	0	0	0	0	0	0	0	0	0	0	0	429480	4821400	0	460270	0	0	0	0	0	0	0	0	0	0	0	0	0	19028	41740	0	0	0	0	0	0	1005000	0	0	0	0	0	0	0	0	0	0	0	0	0	0	0	0	0	0	0	0	0	0	178520	1074000	0	149900	0	0	0	0	0	0	0	0	0	0	0	44365	0	0	0	0	0	0	0	0	0	1086000	0	118240	0	0	0	0	0	0	0	0	0	0	0	0	0	0	0	0	0	93658	69584	91896	107040	60225	0	312170	0	0	0	0	0	0	0	0	0			1082	1962	1194	32579;32580;32581;32582;32583;32584;32585;32586;32587;32588;32589;32590;32591;32592;32593;32594;32595;32596;32597;32598;32599;32600;32601;32602;32603;32604;32605;32606;32607;32608;32609;32610	16217;16218;16219;16220;16221;16222;16223;16224;16225	16225			9	0	0	0	0	0	0	0	0	0	4467.5	11835	0	0	6241	0	0	0	0	0	0	109420	8999.4	47389	0	0	0	0	0	0	0	0	0	0	0	10027	0	0	0	0	0	0	0	0	5412.3	108950	35807	37827	0	0	0	0	0	0	0	0	0	0	0	6492.6	0	0	0	0	0	0	0	0	0	180410	0	75405	0	0	0	0	0	0	0	0	0	0	0	0	0	0	0	0	0	0	0	0	42395	354770	0	120660	0	0	0	0	0	0	0	0	0	0	0	0	0	1924.5	3671.1	0	0	0	0	0	0	202420	0	0	0	0	0	0	0	0	0	0	0	0	0	0	0	0	0	0	0	0	0	0	37141	168430	0	104980	0	0	0	0	0	0	0	0	0	0	0	3490.1	0	0	0	0	0	0	0	0	0	178650	0	48424	0	0	0	0	0	0	0	0	0	0	0	0	0	0	0	0	0	3960.1	4067.4	8323	9524.1	2740.7	0	48758	0	0	0	0	0	0	0	0	0
AEVSDIAIAVR	TNMLESMIVHPTPTRAEVSDIAIAVREGAD	TPTRAEVSDIAIAVREGADAVMLSGETAHG	R	A	E	V	R	E	3	1	0	1	0	0	1	0	0	2	0	0	0	0	0	1	0	0	0	2	0	0	11	0	1142.6295	NbL03g12140.1;NbL13g12280.1	NbL13g12280.1	476	486	no	no	2	8.5399E-11	240.47							By matching	By matching	By matching	By MS/MS	By MS/MS															By matching				By matching		By matching	By matching	By MS/MS	By MS/MS			By matching																			By matching	By MS/MS	By matching			By matching		By matching	By MS/MS	By MS/MS					By matching		By matching					By matching				By MS/MS	By matching																						By MS/MS	By MS/MS																							By matching	By matching																		By matching	By matching	By matching		By matching		By MS/MS	By MS/MS			By matching			By MS/MS		By matching				By matching											By MS/MS																													1	1	1	1	1															1				1		1	1	1	1			1																			1	1	1			1		1	1	1					1		1					1				1	1																						2	1																							1	1																		1	1	1		1		1	1			1			1		1				1											1																							28640000	0	0	0	0	0	0	49339	34437	27569	2255500	197870	0	0	0	0	0	0	0	0	0	0	0	0	0	0	50242	0	0	0	86809	0	86569	131820	3182500	414790	0	0	217330	0	0	0	0	0	0	0	0	0	0	0	0	0	0	0	0	0	0	37201	1203700	45026	0	0	106970	0	41406	1519700	1400700	0	0	0	0	18379	0	83258	0	0	0	0	107030	0	0	0	6320100	612080	0	0	0	0	0	0	0	0	0	0	0	0	0	0	0	0	0	0	0	0	0	0	1086100	0	0	0	0	0	0	0	0	0	0	0	0	0	0	0	0	0	0	0	0	0	0	43092	1187700	0	0	0	0	0	0	0	0	0	0	0	0	0	0	0	0	0	28632	48352	40099	0	68169	0	2513200	454520	0	0	40548	0	0	2329500	0	62493	0	0	0	24496	0	0	0	0	0	0	0	0	0	0	2482300	0	0	0	0	0	0	0	0	0	0	0	0	0	0	0	0	0	0	0	0	0	0			1083	3604;956	1195	32611;32612;32613;32614;32615;32616;32617;32618;32619;32620;32621;32622;32623;32624;32625;32626;32627;32628;32629;32630;32631;32632;32633;32634;32635;32636;32637;32638;32639;32640;32641;32642;32643;32644;32645;32646;32647;32648;32649;32650	16226;16227;16228;16229;16230;16231;16232;16233;16234;16235;16236;16237	16231			12	0	0	0	0	0	0	8841.9	5868.5	4274.6	267210	18633	0	0	0	0	0	0	0	0	0	0	0	0	0	0	24961	0	0	0	13294	0	9355.8	16933	352790	30114	0	0	18103	0	0	0	0	0	0	0	0	0	0	0	0	0	0	0	0	0	0	5711.7	147460	3673.8	0	0	6156.2	0	6487.3	256390	328780	0	0	0	0	7278.5	0	10263	0	0	0	0	7638.3	0	0	0	223780	18330	0	0	0	0	0	0	0	0	0	0	0	0	0	0	0	0	0	0	0	0	0	0	151410	0	0	0	0	0	0	0	0	0	0	0	0	0	0	0	0	0	0	0	0	0	0	5602.8	219960	0	0	0	0	0	0	0	0	0	0	0	0	0	0	0	0	0	7565.6	6357.8	6197.6	0	6434.4	0	299570	35756	0	0	3446.7	0	0	282320	0	10809	0	0	0	10032	0	0	0	0	0	0	0	0	0	0	189980	0	0	0	0	0	0	0	0	0	0	0	0	0	0	0	0	0	0	0	0	0	0
AEVSDISIAVR	TNMLESMIDHPTPTRAEVSDISIAVREGAD	TPTRAEVSDISIAVREGADAVMLSGETAHG	R	A	E	V	R	E	2	1	0	1	0	0	1	0	0	2	0	0	0	0	0	2	0	0	0	2	0	0	11	0	1158.6245	NbL15g12010.1	NbL15g12010.1	435	445	yes	yes	2	0.00013174	190.88											By MS/MS		By matching																						By matching																							By MS/MS	By matching														By matching					By matching	By matching			By MS/MS	By matching														By matching					By matching	By matching			By MS/MS															By matching												By matching																					By MS/MS	By matching		By matching																					By MS/MS	By MS/MS																																1		1																						1																							1	1														1					1	1			1	1														1					1	1			1															1												1																					1	1		1																					1	1																						3896000	0	0	0	0	0	0	0	0	0	0	172340	0	26099	0	0	0	0	0	0	0	0	0	0	0	0	0	0	0	0	0	0	0	0	0	123250	0	0	0	0	0	0	0	0	0	0	0	0	0	0	0	0	0	0	0	0	0	0	148500	162500	0	0	0	0	0	0	0	0	0	0	0	0	0	89701	0	0	0	0	60042	65433	0	0	656730	344470	0	0	0	0	0	0	0	0	0	0	0	0	0	14378	0	0	0	0	19286	23901	0	0	455780	0	0	0	0	0	0	0	0	0	0	0	0	0	0	20713	0	0	0	0	0	0	0	0	0	0	0	59180	0	0	0	0	0	0	0	0	0	0	0	0	0	0	0	0	0	0	0	0	226580	183580	0	41568	0	0	0	0	0	0	0	0	0	0	0	0	0	0	0	0	0	0	0	0	513340	488660	0	0	0	0	0	0	0	0	0	0	0	0	0	0	0	0	0	0	0	0	0			1084	4096	1196	32651;32652;32653;32654;32655;32656;32657;32658;32659;32660;32661;32662;32663;32664;32665;32666;32667;32668;32669;32670;32671	16238;16239;16240;16241;16242;16243;16244	16240			7	0	0	0	0	0	0	0	0	0	0	16229	0	2599.2	0	0	0	0	0	0	0	0	0	0	0	0	0	0	0	0	0	0	0	0	0	8948	0	0	0	0	0	0	0	0	0	0	0	0	0	0	0	0	0	0	0	0	0	0	18192	13259	0	0	0	0	0	0	0	0	0	0	0	0	0	11057	0	0	0	0	4284.9	3515.9	0	0	23254	10316	0	0	0	0	0	0	0	0	0	0	0	0	0	10665	0	0	0	0	5954.1	4742	0	0	63537	0	0	0	0	0	0	0	0	0	0	0	0	0	0	12277	0	0	0	0	0	0	0	0	0	0	0	4604	0	0	0	0	0	0	0	0	0	0	0	0	0	0	0	0	0	0	0	0	27007	14442	0	5550	0	0	0	0	0	0	0	0	0	0	0	0	0	0	0	0	0	0	0	0	39289	10083	0	0	0	0	0	0	0	0	0	0	0	0	0	0	0	0	0	0	0	0	0
AEVVEAYDR	KKGIQWAKEEEEKFKAEVVEAYDREGSPYY	EEEKFKAEVVEAYDREGSPYYATARLWDDG	K	A	E	D	R	E	2	1	0	1	0	0	2	0	0	0	0	0	0	0	0	0	0	0	1	2	0	0	9	0	1050.4982	NbL17g23180.1	NbL17g23180.1	513	521	yes	yes	2	0.00050055	167.23			By matching							By MS/MS	By matching			By matching					By matching	By MS/MS	By MS/MS		By MS/MS	By MS/MS			By matching	By matching						By MS/MS			By matching	By MS/MS		By matching		By matching	By matching				By MS/MS	By MS/MS										By MS/MS				By matching	By matching					By matching	By MS/MS		By MS/MS		By MS/MS	By MS/MS	By MS/MS	By matching						By MS/MS						By matching		By matching	By matching				By MS/MS			By MS/MS	By matching							By MS/MS													By MS/MS		By MS/MS	By MS/MS	By matching										By matching												By MS/MS	By matching	By MS/MS							By MS/MS						By matching									By MS/MS		By MS/MS	By MS/MS						By MS/MS	By matching												By matching		By MS/MS	By matching	By MS/MS	By MS/MS		By matching	By MS/MS				1							1	1			1					1	1	1		1	1			1	1						1			1	1		1		1	1				1	1										1				1	1					1	1		1		1	1	1	1						1						1		1	1				1			1	1							1													1		1	1	1										1												1	1	1							1						1									1		1	1						1	1												1		1	1	1	1		1	1		12468000	0	0	107410	0	0	0	0	0	0	0	106750	0	0	105970	0	0	0	0	19928	32674	160800	0	24391	16302	0	0	66930	28555	0	0	0	0	0	612330	0	0	107560	249410	0	48681	0	48150	52697	0	0	0	69293	37272	0	0	0	0	0	0	0	0	0	525560	0	0	0	164390	19258	0	0	0	0	86283	145770	0	148370	0	220220	374900	373130	141780	0	0	0	0	0	2438400	0	0	0	0	0	91927	0	116750	83555	0	0	0	243190	0	0	71300	28740	0	0	0	0	0	0	586310	0	0	0	0	0	0	0	0	0	0	0	0	104270	0	53616	73855	48880	0	0	0	0	0	0	0	0	0	39520	0	0	0	0	0	0	0	0	0	0	0	46616	88378	61998	0	0	0	0	0	0	858640	0	0	0	0	0	23252	0	0	0	0	0	0	0	0	304300	0	433200	228990	0	0	0	0	0	1100000	660330	0	0	0	0	0	0	0	0	0	0	0	28149	0	63992	98840	59606	139360	0	89186	108280	0			1085	4705	1197	32672;32673;32674;32675;32676;32677;32678;32679;32680;32681;32682;32683;32684;32685;32686;32687;32688;32689;32690;32691;32692;32693;32694;32695;32696;32697;32698;32699;32700;32701;32702;32703;32704;32705;32706;32707;32708;32709;32710;32711;32712;32713;32714;32715;32716;32717;32718;32719;32720;32721;32722;32723;32724;32725;32726;32727;32728;32729;32730	16245;16246;16247;16248;16249;16250;16251;16252;16253;16254;16255;16256	16248			12	0	0	32509	0	0	0	0	0	0	0	10052	0	0	15573	0	0	0	0	10101	9914.9	45631	0	14777	19153	0	0	14735	4476.4	0	0	0	0	0	67880	0	0	7376.4	20775	0	8455.1	0	10979	19142	0	0	0	33559	37235	0	0	0	0	0	0	0	0	0	64384	0	0	0	9460.3	3201	0	0	0	0	21067	75871	0	58757	0	27147	35567	37764	8989	0	0	0	0	0	86340	0	0	0	0	0	5212.2	0	7164.4	9596.2	0	0	0	63752	0	0	29127	14316	0	0	0	0	0	0	81735	0	0	0	0	0	0	0	0	0	0	0	0	48568	0	31781	28193	28952	0	0	0	0	0	0	0	0	0	3074.6	0	0	0	0	0	0	0	0	0	0	0	30052	18615	29422	0	0	0	0	0	0	102350	0	0	0	0	0	4031.3	0	0	0	0	0	0	0	0	67503	0	67389	17743	0	0	0	0	0	84188	13626	0	0	0	0	0	0	0	0	0	0	0	4396.7	0	21408	13848	11218	16209	0	13443	42658	0
AEVVEAYDREGSPYYATAR	KKGIQWAKEEEEKFKAEVVEAYDREGSPYY	EAYDREGSPYYATARLWDDGIIDPADTRKI	K	A	E	A	R	L	4	2	0	1	0	0	3	1	0	0	0	0	0	0	1	1	1	0	3	2	0	0	19	1	2145.9967	NbL17g23180.1	NbL17g23180.1	513	531	yes	yes	3	0.0022239	88.551																																																										By MS/MS																																																By matching																								By matching																								By matching																								By matching																																																																																1																																																1																								1																								1																								1																							570280	0	0	0	0	0	0	0	0	0	0	0	0	0	0	0	0	0	0	0	0	0	0	0	0	0	0	0	0	0	0	0	0	0	0	0	0	0	0	0	0	0	0	0	0	0	0	0	0	0	0	0	0	0	0	0	0	0	135220	0	0	0	0	0	0	0	0	0	0	0	0	0	0	0	0	0	0	0	0	0	0	0	0	0	0	0	0	0	0	0	0	0	0	0	0	0	0	0	0	0	0	0	0	0	0	0	67690	0	0	0	0	0	0	0	0	0	0	0	0	0	0	0	0	0	0	0	0	0	0	0	62462	0	0	0	0	0	0	0	0	0	0	0	0	0	0	0	0	0	0	0	0	0	0	0	119340	0	0	0	0	0	0	0	0	0	0	0	0	0	0	0	0	0	0	0	0	0	0	0	185570	0	0	0	0	0	0	0	0	0	0	0	0	0	0	0	0	0	0	0	0	0	0			1086	4705	1198	32731;32732;32733;32734;32735	16257	16257			1	0	0	0	0	0	0	0	0	0	0	0	0	0	0	0	0	0	0	0	0	0	0	0	0	0	0	0	0	0	0	0	0	0	0	0	0	0	0	0	0	0	0	0	0	0	0	0	0	0	0	0	0	0	0	0	0	0	16565	0	0	0	0	0	0	0	0	0	0	0	0	0	0	0	0	0	0	0	0	0	0	0	0	0	0	0	0	0	0	0	0	0	0	0	0	0	0	0	0	0	0	0	0	0	0	0	9436.3	0	0	0	0	0	0	0	0	0	0	0	0	0	0	0	0	0	0	0	0	0	0	0	11568	0	0	0	0	0	0	0	0	0	0	0	0	0	0	0	0	0	0	0	0	0	0	0	14225	0	0	0	0	0	0	0	0	0	0	0	0	0	0	0	0	0	0	0	0	0	0	0	14203	0	0	0	0	0	0	0	0	0	0	0	0	0	0	0	0	0	0	0	0	0	0
AEVVKEELFAPVLYVIK	EGNFVHPTIVEISSKAEVVKEELFAPVLYV	VVKEELFAPVLYVIKFKTFEEAVEINNSVP	K	A	E	I	K	F	2	0	0	0	0	0	3	0	0	1	2	2	0	1	1	0	0	0	1	4	0	0	17	1	1946.1129	NbL03g24370.1	NbL03g24370.1	390	406	yes	yes	2;3	0.0001861	153.09											By MS/MS																							By MS/MS	By MS/MS																								By MS/MS																							By MS/MS	By MS/MS																							By MS/MS	By MS/MS																								By MS/MS																								By MS/MS																	By MS/MS							By MS/MS																																2																							1	2																								2																							2	1																							2	2																								1																								2																	1							2																						25247000	0	0	0	0	0	0	0	0	0	0	1133700	0	0	0	0	0	0	0	0	0	0	0	0	0	0	0	0	0	0	0	0	0	0	58143	2553400	0	0	0	0	0	0	0	0	0	0	0	0	0	0	0	0	0	0	0	0	0	0	0	1329600	0	0	0	0	0	0	0	0	0	0	0	0	0	0	0	0	0	0	0	0	0	0	445230	4751000	0	0	0	0	0	0	0	0	0	0	0	0	0	0	0	0	0	0	0	0	0	0	519290	348680	0	0	0	0	0	0	0	0	0	0	0	0	0	0	0	0	0	0	0	0	0	0	0	1194200	0	0	0	0	0	0	0	0	0	0	0	0	0	0	0	0	0	0	0	0	0	0	0	2062400	0	0	0	0	0	0	0	0	0	0	0	0	0	0	0	0	64355	0	0	0	0	0	0	10787000	0	0	0	0	0	0	0	0	0	0	0	0	0	0	0	0	0	0	0	0	0			1087	1127	1199	32736;32737;32738;32739;32740;32741;32742;32743;32744;32745;32746;32747;32748;32749;32750;32751;32752;32753;32754;32755	16258;16259;16260;16261;16262;16263;16264;16265;16266;16267;16268;16269;16270;16271	16264			14	0	0	0	0	0	0	0	0	0	0	106760	0	0	0	0	0	0	0	0	0	0	0	0	0	0	0	0	0	0	0	0	0	0	6445.5	185380	0	0	0	0	0	0	0	0	0	0	0	0	0	0	0	0	0	0	0	0	0	0	0	108480	0	0	0	0	0	0	0	0	0	0	0	0	0	0	0	0	0	0	0	0	0	0	15765	142280	0	0	0	0	0	0	0	0	0	0	0	0	0	0	0	0	0	0	0	0	0	0	72392	55234	0	0	0	0	0	0	0	0	0	0	0	0	0	0	0	0	0	0	0	0	0	0	0	89107	0	0	0	0	0	0	0	0	0	0	0	0	0	0	0	0	0	0	0	0	0	0	0	162240	0	0	0	0	0	0	0	0	0	0	0	0	0	0	0	0	4986.6	0	0	0	0	0	0	222580	0	0	0	0	0	0	0	0	0	0	0	0	0	0	0	0	0	0	0	0	0
AEVVKEELFAPVLYVMK	EGNFVHPTIVEISSKAEVVKEELFAPVLYV	VVKEELFAPVLYVMKFKSFEEAVEINNSVP	K	A	E	M	K	F	2	0	0	0	0	0	3	0	0	0	2	2	1	1	1	0	0	0	1	4	0	0	17	1	1964.0693	NbL13g19170.1	NbL13g19170.1	390	406	yes	yes	2;3	1.3999E-06	172.58										By MS/MS	By MS/MS	By matching															By matching	By matching						By MS/MS	By MS/MS																						By matching	By MS/MS	By MS/MS																	By matching			By matching			By MS/MS	By MS/MS	By matching																						By MS/MS	By MS/MS																							By MS/MS	By MS/MS																							By MS/MS	By MS/MS																							By MS/MS	By MS/MS	By matching																														1	4	1															1	1						1	4																						1	1	4																	1			1			3	4	1																						4	4																							1	3																							1	4																							1	4	1																					68432000	0	0	0	0	0	0	0	0	0	162880	3560200	52662	0	0	0	0	0	0	0	0	0	0	0	0	0	0	28461	26189	0	0	0	0	0	226280	8427300	0	0	0	0	0	0	0	0	0	0	0	0	0	0	0	0	0	0	0	0	0	19780	164580	4218400	0	0	0	0	0	0	0	0	0	0	0	0	0	0	0	0	27776	0	0	44929	0	0	2991400	11659000	230510	0	0	0	0	0	0	0	0	0	0	0	0	0	0	0	0	0	0	0	0	0	1415600	1305300	0	0	0	0	0	0	0	0	0	0	0	0	0	0	0	0	0	0	0	0	0	0	171790	4559400	0	0	0	0	0	0	0	0	0	0	0	0	0	0	0	0	0	0	0	0	0	0	203730	6389700	0	0	0	0	0	0	0	0	0	0	0	0	0	0	0	0	0	0	0	0	0	0	257770	21962000	325990	0	0	0	0	0	0	0	0	0	0	0	0	0	0	0	0	0	0	0	0			1088	3671	1200;1201	32756;32757;32758;32759;32760;32761;32762;32763;32764;32765;32766;32767;32768;32769;32770;32771;32772;32773;32774;32775;32776;32777;32778;32779;32780;32781;32782;32783;32784;32785;32786;32787;32788;32789;32790;32791;32792;32793;32794;32795;32796;32797;32798;32799;32800;32801;32802;32803;32804;32805;32806;32807	16272;16273;16274;16275;16276;16277;16278;16279;16280;16281;16282;16283;16284;16285;16286;16287;16288;16289;16290;16291;16292;16293;16294;16295;16296;16297;16298;16299;16300;16301;16302;16303;16304	16292	5413		33	0	0	0	0	0	0	0	0	0	19296	335260	2954	0	0	0	0	0	0	0	0	0	0	0	0	0	0	6266.1	4105.5	0	0	0	0	0	25084	611840	0	0	0	0	0	0	0	0	0	0	0	0	0	0	0	0	0	0	0	0	0	3036.9	20161	344190	0	0	0	0	0	0	0	0	0	0	0	0	0	0	0	0	1761	0	0	2414.2	0	0	105920	349170	3241.2	0	0	0	0	0	0	0	0	0	0	0	0	0	0	0	0	0	0	0	0	0	197340	206760	0	0	0	0	0	0	0	0	0	0	0	0	0	0	0	0	0	0	0	0	0	0	31816	340200	0	0	0	0	0	0	0	0	0	0	0	0	0	0	0	0	0	0	0	0	0	0	24284	502670	0	0	0	0	0	0	0	0	0	0	0	0	0	0	0	0	0	0	0	0	0	0	19729	453190	4699.5	0	0	0	0	0	0	0	0	0	0	0	0	0	0	0	0	0	0	0	0
AEVVSLDEK	RTAFAYAIKRSCENKAEVVSLDEKESGLRA	RSCENKAEVVSLDEKESGLRATLNLGHTFG	K	A	E	E	K	E	1	0	0	1	0	0	2	0	0	0	1	1	0	0	0	1	0	0	0	2	0	0	9	0	988.50769	NbL02g13470.1;NbL12g07720.1	NbL12g07720.1	306	314	no	no	2	0.00021393	185.72																																																																			By matching				By MS/MS							By matching				By matching			By MS/MS	By matching	By matching	By MS/MS		By MS/MS	By MS/MS		By matching		By MS/MS	By matching						By matching				By matching			By matching	By matching	By MS/MS	By MS/MS	By MS/MS	By MS/MS	By matching	By matching			By MS/MS	By MS/MS	By matching	By matching				By matching				By matching				By matching	By MS/MS	By MS/MS	By MS/MS	By matching	By matching	By matching	By matching																By MS/MS		By matching	By MS/MS	By MS/MS	By MS/MS	By matching				By MS/MS							By matching		By matching		By MS/MS			By MS/MS		By MS/MS	By MS/MS	By MS/MS			By MS/MS																																																																															1				1							1				1			1	1	1	1		1	1		1		1	1						1				1			1	1	1	1	1	1	1	1			1	1	1	1				1				1				1	1	1	1	1	1	1	1																1		1	1	1	1	1				1							1		1		1			1		1	1	1			1													280560000	0	0	0	0	0	0	0	0	0	0	0	0	0	0	0	0	0	0	0	0	0	0	0	0	0	0	0	0	0	0	0	0	0	0	0	0	0	0	0	0	0	0	0	0	0	0	0	0	0	0	0	0	0	0	0	0	0	0	0	0	0	0	0	0	0	0	62852	0	0	0	46538	0	0	0	0	0	0	174950	0	0	0	405930	0	0	3223100	87201	128630	1790600	0	404880	189000	0	106240	0	70586	78148	0	0	0	0	0	25508	0	0	0	44302	0	0	1051500	114690	59171	1174800	34345000	479950	110400	122550	0	0	53490	31554	13497	18124	0	0	0	35295	0	0	0	79931	0	0	0	53417	81021	491180	30670000	172090	37009	87787	80320	0	0	0	0	0	0	0	0	0	0	0	0	0	0	0	3714500	0	52863	249260	23664000	370810	64084	0	0	0	61021	0	0	0	0	0	0	108340	0	86266	0	491610	0	0	4472400	0	241870	2787200	167660000	0	0	337650	0	0	0	0	0	0	0	0	0	0	0	0			1089	3325;622	1202	32808;32809;32810;32811;32812;32813;32814;32815;32816;32817;32818;32819;32820;32821;32822;32823;32824;32825;32826;32827;32828;32829;32830;32831;32832;32833;32834;32835;32836;32837;32838;32839;32840;32841;32842;32843;32844;32845;32846;32847;32848;32849;32850;32851;32852;32853;32854;32855;32856;32857;32858;32859	16305;16306;16307	16307			3	0	0	0	0	0	0	0	0	0	0	0	0	0	0	0	0	0	0	0	0	0	0	0	0	0	0	0	0	0	0	0	0	0	0	0	0	0	0	0	0	0	0	0	0	0	0	0	0	0	0	0	0	0	0	0	0	0	0	0	0	0	0	0	0	0	0	27581	0	0	0	18430	0	0	0	0	0	0	12486	0	0	0	14373	0	0	108370	3025.8	12116	101530	0	24845	21706	0	7817.3	0	18504	33990	0	0	0	0	0	7875	0	0	0	6175.9	0	0	106350	10087	12154	131210	4915800	89434	30053	11925	0	0	24914	29296	8000.5	6918.5	0	0	0	7364	0	0	0	14803	0	0	0	4202.9	19019	81059	3957600	30013	11684	18264	12596	0	0	0	0	0	0	0	0	0	0	0	0	0	0	0	495940	0	14685	43217	2868000	56558	11084	0	0	0	24990	0	0	0	0	0	0	8202.8	0	3910.7	0	37626	0	0	195040	0	20095	164140	7088900	0	0	30042	0	0	0	0	0	0	0	0	0	0	0	0
AEVVSLDEKESGLR	RTAFAYAIKRSCENKAEVVSLDEKESGLRA	KAEVVSLDEKESGLRATLNLGHTFGHAVET	K	A	E	L	R	A	1	1	0	1	0	0	3	1	0	0	2	1	0	0	0	2	0	0	0	2	0	0	14	1	1530.789	NbL02g13470.1;NbL12g07720.1	NbL12g07720.1	306	319	no	no	2	7.1143E-05	177.04													By MS/MS																								By MS/MS																								By MS/MS																								By MS/MS																								By MS/MS																								By MS/MS																								By MS/MS																								By MS/MS																																1																								1																								1																								1																								1																								1																								1																								1																				2248200	0	0	0	0	0	0	0	0	0	0	0	0	82339	0	0	0	0	0	0	0	0	0	0	0	0	0	0	0	0	0	0	0	0	0	0	0	208720	0	0	0	0	0	0	0	0	0	0	0	0	0	0	0	0	0	0	0	0	0	0	0	276680	0	0	0	0	0	0	0	0	0	0	0	0	0	0	0	0	0	0	0	0	0	0	0	404660	0	0	0	0	0	0	0	0	0	0	0	0	0	0	0	0	0	0	0	0	0	0	0	191900	0	0	0	0	0	0	0	0	0	0	0	0	0	0	0	0	0	0	0	0	0	0	0	228260	0	0	0	0	0	0	0	0	0	0	0	0	0	0	0	0	0	0	0	0	0	0	0	224910	0	0	0	0	0	0	0	0	0	0	0	0	0	0	0	0	0	0	0	0	0	0	0	630740	0	0	0	0	0	0	0	0	0	0	0	0	0	0	0	0	0	0	0			1090	3325;622	1203	32860;32861;32862;32863;32864;32865;32866;32867	16308;16309;16310;16311;16312;16313;16314	16314			7	0	0	0	0	0	0	0	0	0	0	0	0	8200.4	0	0	0	0	0	0	0	0	0	0	0	0	0	0	0	0	0	0	0	0	0	0	0	14314	0	0	0	0	0	0	0	0	0	0	0	0	0	0	0	0	0	0	0	0	0	0	0	17784	0	0	0	0	0	0	0	0	0	0	0	0	0	0	0	0	0	0	0	0	0	0	0	13606	0	0	0	0	0	0	0	0	0	0	0	0	0	0	0	0	0	0	0	0	0	0	0	19409	0	0	0	0	0	0	0	0	0	0	0	0	0	0	0	0	0	0	0	0	0	0	0	17758	0	0	0	0	0	0	0	0	0	0	0	0	0	0	0	0	0	0	0	0	0	0	0	30028	0	0	0	0	0	0	0	0	0	0	0	0	0	0	0	0	0	0	0	0	0	0	0	27506	0	0	0	0	0	0	0	0	0	0	0	0	0	0	0	0	0	0	0
AEWGQQIR	QRASEIKQIRGDAVKAEWGQQIRNYVFHPY	IRGDAVKAEWGQQIRNYVFHPYKLVKDVRT	K	A	E	I	R	N	1	1	0	0	0	2	1	1	0	1	0	0	0	0	0	0	0	1	0	0	0	0	8	0	986.49338	NbL12g10940.1;NbL10g04750.1	NbL12g10940.1	400	407	yes	no	2	0.0014447	171.38													By matching								By matching	By MS/MS	By matching														By matching								By matching																By MS/MS									By MS/MS	By MS/MS																							By MS/MS										By matching												By matching	By MS/MS	By MS/MS																							By MS/MS	By MS/MS															By matching								By matching	By MS/MS	By MS/MS																						By matching		By matching																						1								1	1	1														1								1																1									1	1																							1										1												1	1	1																							1	1															1								1	1	1																						1		1										4073100	0	0	0	0	0	0	0	0	0	0	0	0	99376	0	0	0	0	0	0	0	43262	537310	20306	0	0	0	0	0	0	0	0	0	0	0	0	0	151480	0	0	0	0	0	0	0	46739	0	0	0	0	0	0	0	0	0	0	0	0	0	0	0	109390	0	0	0	0	0	0	0	0	277170	32846	0	0	0	0	0	0	0	0	0	0	0	0	0	0	0	0	0	0	0	0	0	0	463870	0	0	0	0	0	0	0	0	0	11562	0	0	0	0	0	0	0	0	0	0	0	29133	193450	464550	0	0	0	0	0	0	0	0	0	0	0	0	0	0	0	0	0	0	0	0	0	0	217320	332550	0	0	0	0	0	0	0	0	0	0	0	0	0	0	31599	0	0	0	0	0	0	0	162100	343050	24718	0	0	0	0	0	0	0	0	0	0	0	0	0	0	0	0	0	0	0	0	0	426960	0	54364	0	0	0	0	0	0	0	0	0			1091	3365	1204	32868;32869;32870;32871;32872;32873;32874;32875;32876;32877;32878;32879;32880;32881;32882;32883;32884;32885;32886;32887;32888;32889	16315;16316;16317;16318;16319	16318			5	0	0	0	0	0	0	0	0	0	0	0	0	9897.1	0	0	0	0	0	0	0	12277	101220	12303	0	0	0	0	0	0	0	0	0	0	0	0	0	10389	0	0	0	0	0	0	0	11619	0	0	0	0	0	0	0	0	0	0	0	0	0	0	0	7031	0	0	0	0	0	0	0	0	32721	13008	0	0	0	0	0	0	0	0	0	0	0	0	0	0	0	0	0	0	0	0	0	0	33918	0	0	0	0	0	0	0	0	0	1729.6	0	0	0	0	0	0	0	0	0	0	0	2835	38962	91375	0	0	0	0	0	0	0	0	0	0	0	0	0	0	0	0	0	0	0	0	0	0	34081	59870	0	0	0	0	0	0	0	0	0	0	0	0	0	0	4219	0	0	0	0	0	0	0	26664	51955	10123	0	0	0	0	0	0	0	0	0	0	0	0	0	0	0	0	0	0	0	0	0	19430	0	8491.3	0	0	0	0	0	0	0	0	0
AEYAVEPAK	FENLQALTRAIRNVRAEYAVEPAKLISACI	AIRNVRAEYAVEPAKLISACIVANPDVIQY	R	A	E	A	K	L	3	0	0	0	0	0	2	0	0	0	0	1	0	0	1	0	0	0	1	1	0	0	9	0	976.48656	NbL09g03860.1;NbL11g06640.1	NbL11g06640.1	820	828	no	no	2	0.0073776	122.13	By MS/MS	By MS/MS			By MS/MS	By MS/MS																							By MS/MS																								By MS/MS	By matching																			By MS/MS	By matching			By MS/MS																				By MS/MS	By matching	By matching	By matching	By MS/MS	By matching																			By MS/MS				By MS/MS																								By MS/MS																				By MS/MS				By MS/MS	By MS/MS																											1	1			1	1																							1																								1	1																			1	1			1																				1	1	1	1	1	1																			1				1																								1																				1				1	1																											44413000	23315	64202	0	0	4555700	443470	0	0	0	0	0	0	0	0	0	0	0	0	0	0	0	0	0	0	0	0	0	0	4406100	0	0	0	0	0	0	0	0	0	0	0	0	0	0	0	0	0	0	0	0	0	0	0	1822400	136160	0	0	0	0	0	0	0	0	0	0	0	0	0	0	0	0	0	0	191580	276100	0	0	11256000	0	0	0	0	0	0	0	0	0	0	0	0	0	0	0	0	0	0	0	59175	35768	21169	92016	2463200	63338	0	0	0	0	0	0	0	0	0	0	0	0	0	0	0	0	0	0	57418	0	0	0	3993700	0	0	0	0	0	0	0	0	0	0	0	0	0	0	0	0	0	0	0	0	0	0	0	3211300	0	0	0	0	0	0	0	0	0	0	0	0	0	0	0	0	0	0	0	108500	0	0	0	10583000	548630	0	0	0	0	0	0	0	0	0	0	0	0	0	0	0	0	0	0	0	0	0	0	0	0	0	0			1092	3034;2435	1205	32890;32891;32892;32893;32894;32895;32896;32897;32898;32899;32900;32901;32902;32903;32904;32905;32906;32907;32908;32909;32910;32911	16320;16321;16322;16323;16324;16325;16326;16327;16328;16329	16325			10	23315	20817	0	0	634320	76977	0	0	0	0	0	0	0	0	0	0	0	0	0	0	0	0	0	0	0	0	0	0	548550	0	0	0	0	0	0	0	0	0	0	0	0	0	0	0	0	0	0	0	0	0	0	0	349470	37506	0	0	0	0	0	0	0	0	0	0	0	0	0	0	0	0	0	0	23615	26194	0	0	501050	0	0	0	0	0	0	0	0	0	0	0	0	0	0	0	0	0	0	0	43895	14612	10545	30037	517780	19554	0	0	0	0	0	0	0	0	0	0	0	0	0	0	0	0	0	0	34035	0	0	0	521990	0	0	0	0	0	0	0	0	0	0	0	0	0	0	0	0	0	0	0	0	0	0	0	422260	0	0	0	0	0	0	0	0	0	0	0	0	0	0	0	0	0	0	0	24069	0	0	0	557390	41538	0	0	0	0	0	0	0	0	0	0	0	0	0	0	0	0	0	0	0	0	0	0	0	0	0	0
AEYDEAGPSIVHR	ILASLSTFQQMWIAKAEYDEAGPSIVHRKC	AKAEYDEAGPSIVHRKCF____________	K	A	E	H	R	K	2	1	0	1	0	0	2	1	1	1	0	0	0	0	1	1	0	0	1	1	0	0	13	0	1442.679	NbL06g13030.1	NbL06g13030.1	362	374	yes	yes	3	0.045548	85.845																																																																																																													By MS/MS																																																																																																																																																																																																								1																																																																																												1630000	0	0	0	0	0	0	0	0	0	0	0	0	0	0	0	0	0	0	0	0	0	0	0	0	0	0	0	0	0	0	0	0	0	0	0	0	0	0	0	0	0	0	0	0	0	0	0	0	0	0	0	0	0	0	0	0	0	0	0	0	0	0	0	0	0	0	0	0	0	0	0	0	0	0	0	0	0	0	0	0	0	0	0	0	0	0	0	0	0	0	0	0	0	0	0	0	0	0	0	0	0	0	0	0	0	0	0	0	1630000	0	0	0	0	0	0	0	0	0	0	0	0	0	0	0	0	0	0	0	0	0	0	0	0	0	0	0	0	0	0	0	0	0	0	0	0	0	0	0	0	0	0	0	0	0	0	0	0	0	0	0	0	0	0	0	0	0	0	0	0	0	0	0	0	0	0	0	0	0	0	0	0	0	0	0	0	0	0	0	0	0	0	0	0	0	0	0	0	0	0	0			1093	1813	1206	32912	16330	16330			1	0	0	0	0	0	0	0	0	0	0	0	0	0	0	0	0	0	0	0	0	0	0	0	0	0	0	0	0	0	0	0	0	0	0	0	0	0	0	0	0	0	0	0	0	0	0	0	0	0	0	0	0	0	0	0	0	0	0	0	0	0	0	0	0	0	0	0	0	0	0	0	0	0	0	0	0	0	0	0	0	0	0	0	0	0	0	0	0	0	0	0	0	0	0	0	0	0	0	0	0	0	0	0	0	0	0	0	0	164860	0	0	0	0	0	0	0	0	0	0	0	0	0	0	0	0	0	0	0	0	0	0	0	0	0	0	0	0	0	0	0	0	0	0	0	0	0	0	0	0	0	0	0	0	0	0	0	0	0	0	0	0	0	0	0	0	0	0	0	0	0	0	0	0	0	0	0	0	0	0	0	0	0	0	0	0	0	0	0	0	0	0	0	0	0	0	0	0	0	0	0
AEYDESGPAIVHR	ILASLSTFQQMWISKAEYDESGPAIVHRKC	SKAEYDESGPAIVHRKCF____________	K	A	E	H	R	K	2	1	0	1	0	0	2	1	1	1	0	0	0	0	1	1	0	0	1	1	0	0	13	0	1442.679	NbL17g06820.1;NbL19g12910.1	NbL17g06820.1	362	374	no	no	2;3	1.7873E-07	223.87													By MS/MS	By matching															By matching								By MS/MS	By matching		By matching																By matching		By matching			By MS/MS	By matching		By matching																		By matching		By MS/MS	By MS/MS																							By MS/MS	By MS/MS																							By MS/MS	By MS/MS																								By MS/MS																								By MS/MS																																2	1															1								2	1		1																1		1			2	1		1																		1		2	2																							2	1																							1	2																								2																								2																				56543000	0	0	0	0	0	0	0	0	0	0	0	0	2367400	22062	0	0	0	0	0	0	0	0	0	0	0	0	0	0	40699	0	0	0	0	0	0	0	3390800	44512	0	46820	0	0	0	0	0	0	0	0	0	0	0	0	0	0	0	49070	0	56261	0	0	6235300	23956	0	44769	0	0	0	0	0	0	0	0	0	0	0	0	0	0	0	0	0	96347	0	4550700	12754000	0	0	0	0	0	0	0	0	0	0	0	0	0	0	0	0	0	0	0	0	0	0	1811600	580930	0	0	0	0	0	0	0	0	0	0	0	0	0	0	0	0	0	0	0	0	0	0	529830	5399300	0	0	0	0	0	0	0	0	0	0	0	0	0	0	0	0	0	0	0	0	0	0	0	5200300	0	0	0	0	0	0	0	0	0	0	0	0	0	0	0	0	0	0	0	0	0	0	0	13298000	0	0	0	0	0	0	0	0	0	0	0	0	0	0	0	0	0	0	0			1094	4558;5071	1207	32913;32914;32915;32916;32917;32918;32919;32920;32921;32922;32923;32924;32925;32926;32927;32928;32929;32930;32931;32932;32933;32934;32935;32936;32937;32938;32939;32940;32941	16331;16332;16333;16334;16335;16336;16337;16338;16339;16340;16341;16342;16343;16344;16345;16346;16347;16348	16344			18	0	0	0	0	0	0	0	0	0	0	0	0	235770	3242.3	0	0	0	0	0	0	0	0	0	0	0	0	0	0	5066.9	0	0	0	0	0	0	0	232540	3707.7	0	8131.8	0	0	0	0	0	0	0	0	0	0	0	0	0	0	0	8228.7	0	6892.2	0	0	400780	1378.7	0	7014.2	0	0	0	0	0	0	0	0	0	0	0	0	0	0	0	0	0	3411.4	0	63986	428850	0	0	0	0	0	0	0	0	0	0	0	0	0	0	0	0	0	0	0	0	0	0	112680	58756	0	0	0	0	0	0	0	0	0	0	0	0	0	0	0	0	0	0	0	0	0	0	20130	420050	0	0	0	0	0	0	0	0	0	0	0	0	0	0	0	0	0	0	0	0	0	0	0	694330	0	0	0	0	0	0	0	0	0	0	0	0	0	0	0	0	0	0	0	0	0	0	0	579910	0	0	0	0	0	0	0	0	0	0	0	0	0	0	0	0	0	0	0
AEYDESGPSIVHR	ILASLSTFQQMWIAKAEYDESGPSIVHRKC	AKAEYDESGPSIVHRKCF____________	K	A	E	H	R	K	1	1	0	1	0	0	2	1	1	1	0	0	0	0	1	2	0	0	1	1	0	0	13	0	1458.6739	NbL08g02380.1;NbL00g00200.1;NbL09g21330.1;NbL19g14470.1;NbL15g13910.1;NbL10g10000.1;NbL11g02790.1;NbL14g13290.1;NbL05g05290.1;NbL19g17530.1	NbL14g13290.1	362	374	no	no	2;3	2.0611999999999998E-72	310.49	By matching	By MS/MS			By MS/MS	By MS/MS	By matching			By matching			By MS/MS	By matching	By matching	By matching				By matching		By matching	By MS/MS	By MS/MS	By MS/MS	By MS/MS			By MS/MS	By MS/MS	By MS/MS	By matching		By MS/MS			By MS/MS		By matching	By MS/MS	By matching					By matching		By MS/MS							By MS/MS					By MS/MS	By MS/MS											By MS/MS	By MS/MS	By MS/MS	By MS/MS		By MS/MS	By matching	By matching		By MS/MS	By MS/MS	By matching	By MS/MS	By MS/MS		By MS/MS	By MS/MS		By matching			By matching		By MS/MS	By matching						By MS/MS	By matching	By matching				By MS/MS	By MS/MS			By MS/MS					By matching		By MS/MS	By MS/MS		By MS/MS	By MS/MS		By MS/MS	By MS/MS	By MS/MS		By MS/MS			By MS/MS	By MS/MS		By MS/MS	By MS/MS	By matching	By matching		By MS/MS		By MS/MS			By MS/MS		By matching			By MS/MS				By matching			By MS/MS		By matching	By MS/MS		By matching	By matching	By matching		By MS/MS	By MS/MS	By MS/MS	By matching	By matching	By matching		By matching	By matching	By matching	By matching	By MS/MS	By matching		By MS/MS	By MS/MS		By MS/MS							By matching	By MS/MS	By MS/MS	By MS/MS						By MS/MS		1	1			1	1	1			1			2	2	2	2				1		1	2	2	1	1			1	1	1	1		1			2		1	2	1					1		1							1					1	2											2	1	1	1		1	2	1		1	1	1	1	2		1	1		1			1		2	1						1	1	1				2	2			2					1		1	1		1	1		1	1	1		1			2	2		1	2	1	1		1		2			1		1			1				1			2		1	2		1	1	1		1	1	1	1	1	1		1	1	2	1	1	1		2	3		1							2	2	1	1						1		76461000	24413	79896	0	0	96732	158620	62543	0	0	72593	0	0	1611500	46126	76177	202150	0	0	0	15469	0	74451	201040	82846	71591	101530	0	0	243000	309670	222010	164720	0	165660	0	0	2644400	0	68838	425350	36332	0	0	0	0	236690	0	18439	0	0	0	0	0	0	128910	0	0	0	0	673590	6330500	0	0	0	0	0	0	0	0	0	0	204300	596030	484590	335070	0	1508300	716810	657690	0	1512200	670050	574030	2373900	4195300	0	548060	1229800	0	204840	0	0	371670	0	526050	103490	0	0	0	0	0	124090	66807	92732	0	0	0	6455000	1179600	0	0	740450	0	0	0	0	45765	0	348560	39978	0	150120	95831	0	215290	419110	286770	0	208550	0	0	4675600	4594800	0	169230	751840	70711	56514	0	69605	0	460630	0	0	137750	0	33031	0	0	344520	0	0	0	195850	0	0	2531300	0	152420	823290	0	90541	88881	64049	0	91259	57562	19909	161830	116000	140350	0	518300	556080	760940	451360	664770	137920	0	6374200	6512100	0	642010	0	0	0	0	0	0	756550	798370	218550	121680	0	0	0	0	0	123760	0			1095	3901;75;2630;2785;2993	1208	32942;32943;32944;32945;32946;32947;32948;32949;32950;32951;32952;32953;32954;32955;32956;32957;32958;32959;32960;32961;32962;32963;32964;32965;32966;32967;32968;32969;32970;32971;32972;32973;32974;32975;32976;32977;32978;32979;32980;32981;32982;32983;32984;32985;32986;32987;32988;32989;32990;32991;32992;32993;32994;32995;32996;32997;32998;32999;33000;33001;33002;33003;33004;33005;33006;33007;33008;33009;33010;33011;33012;33013;33014;33015;33016;33017;33018;33019;33020;33021;33022;33023;33024;33025;33026;33027;33028;33029;33030;33031;33032;33033;33034;33035;33036;33037;33038;33039;33040;33041;33042;33043;33044;33045;33046;33047;33048;33049;33050;33051;33052;33053;33054;33055;33056;33057;33058;33059;33060;33061;33062;33063;33064;33065;33066;33067;33068;33069;33070	16349;16350;16351;16352;16353;16354;16355;16356;16357;16358;16359;16360;16361;16362;16363;16364;16365;16366;16367;16368;16369;16370;16371;16372;16373;16374;16375;16376;16377;16378;16379;16380;16381;16382;16383;16384;16385;16386;16387;16388;16389;16390;16391;16392;16393;16394;16395;16396;16397;16398;16399;16400;16401;16402;16403	16371			55	24413	25905	0	0	13469	27533	11208	0	0	8599.9	0	0	160490	6779	20456	54771	0	0	0	4694	0	14025	121800	97334	51661	50440	0	0	30253	47424	30352	17802	0	18364	0	0	181350	0	16630	73877	8774.8	0	0	0	0	21102	0	18420	0	0	0	0	0	0	26437	0	0	0	0	32035	406900	0	0	0	0	0	0	0	0	0	0	155340	73472	45974	33911	0	67141	51155	35340	0	47203	23725	17191	33379	141060	0	51623	69729	0	12570	0	0	27348	0	137900	45013	0	0	0	0	0	38309	13254	13872	0	0	0	401480	119310	0	0	82697	0	0	0	0	9217.2	0	162350	37117	0	57307	56762	0	28139	87443	43350	0	27116	0	0	177640	357460	0	39724	124070	9124.3	9856.2	0	14481	0	82930	0	0	88801	0	15675	0	0	53249	0	0	0	23344	0	0	337960	0	42341	142740	0	13810	15372	8699.2	0	13821	23573	25993	35899	57161	21833	0	27298	42102	35941	20462	20958	10555	0	91891	283980	0	53341	0	0	0	0	0	0	55834	124700	74200	40706	0	0	0	0	0	48756	0
AEYEALAEQNR	AAPGVDLAVLLNNMRAEYEALAEQNRKDAE	NNMRAEYEALAEQNRKDAEAWFNEKSASLQ	R	A	E	N	R	K	3	1	1	0	0	1	3	0	0	0	1	0	0	0	0	0	0	0	1	0	0	0	11	0	1292.5997	CON__Q7Z3Y7;CON__Q7Z3Z0;CON__Q7Z3Y8	CON__Q7Z3Y7	286	296	no	no	2	0.0051433	121.9																																																																																																By matching													By MS/MS																											By matching																		By matching																								By matching																																																																																																																						1													1																											1																		1																								1																							310370	0	0	0	0	0	0	0	0	0	0	0	0	0	0	0	0	0	0	0	0	0	0	0	0	0	0	0	0	0	0	0	0	0	0	0	0	0	0	0	0	0	0	0	0	0	0	0	0	0	0	0	0	0	0	0	0	0	0	0	0	0	0	0	0	0	0	0	0	0	0	0	0	0	0	0	0	0	0	0	0	0	0	0	0	0	0	0	0	0	0	0	0	0	0	0	99009	0	0	0	0	0	0	0	0	0	0	0	0	67546	0	0	0	0	0	0	0	0	0	0	0	0	0	0	0	0	0	0	0	0	0	0	0	0	0	0	45698	0	0	0	0	0	0	0	0	0	0	0	0	0	0	0	0	0	27471	0	0	0	0	0	0	0	0	0	0	0	0	0	0	0	0	0	0	0	0	0	0	0	70640	0	0	0	0	0	0	0	0	0	0	0	0	0	0	0	0	0	0	0	0	0	0		+	1096	62;63	1209	33071;33072;33073;33074;33075	16404	16404			1	0	0	0	0	0	0	0	0	0	0	0	0	0	0	0	0	0	0	0	0	0	0	0	0	0	0	0	0	0	0	0	0	0	0	0	0	0	0	0	0	0	0	0	0	0	0	0	0	0	0	0	0	0	0	0	0	0	0	0	0	0	0	0	0	0	0	0	0	0	0	0	0	0	0	0	0	0	0	0	0	0	0	0	0	0	0	0	0	0	0	0	0	0	0	0	43064	0	0	0	0	0	0	0	0	0	0	0	0	6831.7	0	0	0	0	0	0	0	0	0	0	0	0	0	0	0	0	0	0	0	0	0	0	0	0	0	0	7541.4	0	0	0	0	0	0	0	0	0	0	0	0	0	0	0	0	0	3274.5	0	0	0	0	0	0	0	0	0	0	0	0	0	0	0	0	0	0	0	0	0	0	0	5406.5	0	0	0	0	0	0	0	0	0	0	0	0	0	0	0	0	0	0	0	0	0	0
AEYPIFDK	GSIEEIQNMVCTRFKAEYPIFDKVDVNGDN	MVCTRFKAEYPIFDKVDVNGDNAAPLYKFL	K	A	E	D	K	V	1	0	0	1	0	0	1	0	0	1	0	1	0	1	1	0	0	0	1	0	0	0	8	0	981.48075	NbL17g26250.1	NbL17g26250.1	159	166	yes	yes	2	0.011224	134.48																																																																						By MS/MS																																													By MS/MS				By MS/MS																				By MS/MS																											By matching					By matching																By MS/MS	By matching			By MS/MS																																																																															1																																													1				1																				1																											1					1																1	1			1										2394300	0	0	0	0	0	0	0	0	0	0	0	0	0	0	0	0	0	0	0	0	0	0	0	0	0	0	0	0	0	0	0	0	0	0	0	0	0	0	0	0	0	0	0	0	0	0	0	0	0	0	0	0	0	0	0	0	0	0	0	0	0	0	0	0	0	0	0	0	0	685060	0	0	0	0	0	0	0	0	0	0	0	0	0	0	0	0	0	0	0	0	0	0	0	0	0	0	0	0	0	0	0	0	0	0	0	0	0	0	0	0	0	0	0	0	114750	0	0	0	91675	0	0	0	0	0	0	0	0	0	0	0	0	0	0	0	0	0	0	0	187270	0	0	0	0	0	0	0	0	0	0	0	0	0	0	0	0	0	0	0	0	0	0	0	0	0	0	360220	0	0	0	0	19645	0	0	0	0	0	0	0	0	0	0	0	0	0	0	0	578070	104770	0	0	252880	0	0	0	0	0	0	0	0	0			1097	4744	1210	33076;33077;33078;33079;33080;33081;33082;33083;33084	16405;16406	16406			2	0	0	0	0	0	0	0	0	0	0	0	0	0	0	0	0	0	0	0	0	0	0	0	0	0	0	0	0	0	0	0	0	0	0	0	0	0	0	0	0	0	0	0	0	0	0	0	0	0	0	0	0	0	0	0	0	0	0	0	0	0	0	0	0	0	0	0	0	0	80876	0	0	0	0	0	0	0	0	0	0	0	0	0	0	0	0	0	0	0	0	0	0	0	0	0	0	0	0	0	0	0	0	0	0	0	0	0	0	0	0	0	0	0	0	31237	0	0	0	42699	0	0	0	0	0	0	0	0	0	0	0	0	0	0	0	0	0	0	0	59122	0	0	0	0	0	0	0	0	0	0	0	0	0	0	0	0	0	0	0	0	0	0	0	0	0	0	54555	0	0	0	0	3056	0	0	0	0	0	0	0	0	0	0	0	0	0	0	0	52356	9321.5	0	0	39498	0	0	0	0	0	0	0	0	0
AEYPIFDKVDVNGDNAAPLYK	GSIEEIQNMVCTRFKAEYPIFDKVDVNGDN	DKVDVNGDNAAPLYKFLKSSKGGFFGDSIK	K	A	E	Y	K	F	3	0	2	3	0	0	1	1	0	1	1	2	0	1	2	0	0	0	2	2	0	0	21	1	2338.1481	NbL17g26250.1	NbL17g26250.1	159	179	yes	yes	3	0.0021967	89.011																				By MS/MS																																																																							By MS/MS																								By MS/MS	By matching																							By MS/MS																								By MS/MS	By matching			By MS/MS																				By MS/MS				By MS/MS																													1																																																																							1																								1	1																							1																								1	1			1																				1				1										1598800	0	0	0	0	0	0	0	0	0	0	0	0	0	0	0	0	0	0	0	64966	0	0	0	0	0	0	0	0	0	0	0	0	0	0	0	0	0	0	0	0	0	0	0	0	0	0	0	0	0	0	0	0	0	0	0	0	0	0	0	0	0	0	0	0	0	0	0	0	0	0	0	0	0	0	0	0	0	0	0	0	0	0	0	0	0	0	0	0	0	0	244580	0	0	0	0	0	0	0	0	0	0	0	0	0	0	0	0	0	0	0	0	0	0	0	169180	112630	0	0	0	0	0	0	0	0	0	0	0	0	0	0	0	0	0	0	0	0	0	0	53447	0	0	0	0	0	0	0	0	0	0	0	0	0	0	0	0	0	0	0	0	0	0	0	440550	33304	0	0	60688	0	0	0	0	0	0	0	0	0	0	0	0	0	0	0	0	0	0	0	308450	0	0	0	111060	0	0	0	0	0	0	0	0	0			1098	4744	1211	33085;33086;33087;33088;33089;33090;33091;33092;33093;33094	16407;16408;16409	16409			3	0	0	0	0	0	0	0	0	0	0	0	0	0	0	0	0	0	0	0	19714	0	0	0	0	0	0	0	0	0	0	0	0	0	0	0	0	0	0	0	0	0	0	0	0	0	0	0	0	0	0	0	0	0	0	0	0	0	0	0	0	0	0	0	0	0	0	0	0	0	0	0	0	0	0	0	0	0	0	0	0	0	0	0	0	0	0	0	0	0	0	28089	0	0	0	0	0	0	0	0	0	0	0	0	0	0	0	0	0	0	0	0	0	0	0	46056	10960	0	0	0	0	0	0	0	0	0	0	0	0	0	0	0	0	0	0	0	0	0	0	16874	0	0	0	0	0	0	0	0	0	0	0	0	0	0	0	0	0	0	0	0	0	0	0	76194	4523.3	0	0	24854	0	0	0	0	0	0	0	0	0	0	0	0	0	0	0	0	0	0	0	27936	0	0	0	17346	0	0	0	0	0	0	0	0	0
AEYVSDGNIK	DPNCSDEWEDGLADRAEYVSDGNIKTQIVK	GLADRAEYVSDGNIKTQIVKSPFVQIPLGV	R	A	E	I	K	T	1	0	1	1	0	0	1	1	0	1	0	1	0	0	0	1	0	0	1	1	0	0	10	0	1094.5244	NbL14g14640.1	NbL14g14640.1	157	166	yes	yes	2	0.042357	88.177																									By MS/MS					By MS/MS																								By matching																										By matching																						By matching													By MS/MS																																					By matching							By matching															By matching		By matching						By matching											By MS/MS																																1					1																								1																										1																						1													1																																					1							1															1		1						1											1								2854600	0	0	0	0	0	0	0	0	0	0	0	0	0	0	0	0	0	0	0	0	0	0	0	0	23049	0	0	0	0	167710	0	0	0	0	0	0	0	0	0	0	0	0	0	0	0	0	0	0	0	0	0	0	0	51858	0	0	0	0	0	0	0	0	0	0	0	0	0	0	0	0	0	0	0	0	0	0	0	0	0	102240	0	0	0	0	0	0	0	0	0	0	0	0	0	0	0	0	0	0	0	0	0	76280	0	0	0	0	0	0	0	0	0	0	0	0	85186	0	0	0	0	0	0	0	0	0	0	0	0	0	0	0	0	0	0	0	0	0	0	0	0	0	0	0	0	0	0	0	0	0	0	0	0	42289	0	0	0	0	0	0	24468	0	0	0	0	0	0	0	0	0	0	0	0	0	0	137950	0	78563	0	0	0	0	0	1992800	0	0	0	0	0	0	0	0	0	0	72172	0	0	0	0	0	0	0			1099	3911	1212	33095;33096;33097;33098;33099;33100;33101;33102;33103;33104;33105;33106	16410;16411;16412	16411			3	0	0	0	0	0	0	0	0	0	0	0	0	0	0	0	0	0	0	0	0	0	0	0	0	16633	0	0	0	0	25685	0	0	0	0	0	0	0	0	0	0	0	0	0	0	0	0	0	0	0	0	0	0	0	14284	0	0	0	0	0	0	0	0	0	0	0	0	0	0	0	0	0	0	0	0	0	0	0	0	0	2562.8	0	0	0	0	0	0	0	0	0	0	0	0	0	0	0	0	0	0	0	0	0	23550	0	0	0	0	0	0	0	0	0	0	0	0	23190	0	0	0	0	0	0	0	0	0	0	0	0	0	0	0	0	0	0	0	0	0	0	0	0	0	0	0	0	0	0	0	0	0	0	0	0	3991.6	0	0	0	0	0	0	6797.1	0	0	0	0	0	0	0	0	0	0	0	0	0	0	10444	0	3561.5	0	0	0	0	0	46064	0	0	0	0	0	0	0	0	0	0	24144	0	0	0	0	0	0	0
AEYYSITDEEALEAFK	PGVGPEHSFLKDLGRAEYYSITDEEALEAF	EYYSITDEEALEAFKRLSRLEGIIPALETS	R	A	E	F	K	R	3	0	0	1	0	0	4	0	0	1	1	1	0	1	0	1	1	0	2	0	0	0	16	0	1877.8571	NbL08g07370.1;NbL11g18850.1	NbL11g18850.1	435	450	no	no	2	0.049448	73.881																																					By MS/MS																																																																																																																									By matching																								By matching				By matching																																																			1																																																																																																																									1																								1				1															558460	0	0	0	0	0	0	0	0	0	0	0	0	0	0	0	0	0	0	0	0	0	0	0	0	0	0	0	0	0	0	0	0	0	0	0	0	140350	0	0	0	0	0	0	0	0	0	0	0	0	0	0	0	0	0	0	0	0	0	0	0	0	0	0	0	0	0	0	0	0	0	0	0	0	0	0	0	0	0	0	0	0	0	0	0	0	0	0	0	0	0	0	0	0	0	0	0	0	0	0	0	0	0	0	0	0	0	0	0	0	0	0	0	0	0	0	0	0	0	0	0	0	0	0	0	0	0	0	0	0	0	0	0	0	0	0	0	0	0	0	0	0	0	0	0	0	0	0	0	0	0	0	0	0	0	0	0	0	72113	0	0	0	0	0	0	0	0	0	0	0	0	0	0	0	0	0	0	0	0	0	0	0	315540	0	0	0	30456	0	0	0	0	0	0	0	0	0	0	0	0	0	0			1100	3171;2218	1213	33107;33108;33109;33110	16413	16413			1	0	0	0	0	0	0	0	0	0	0	0	0	0	0	0	0	0	0	0	0	0	0	0	0	0	0	0	0	0	0	0	0	0	0	0	0	9625.3	0	0	0	0	0	0	0	0	0	0	0	0	0	0	0	0	0	0	0	0	0	0	0	0	0	0	0	0	0	0	0	0	0	0	0	0	0	0	0	0	0	0	0	0	0	0	0	0	0	0	0	0	0	0	0	0	0	0	0	0	0	0	0	0	0	0	0	0	0	0	0	0	0	0	0	0	0	0	0	0	0	0	0	0	0	0	0	0	0	0	0	0	0	0	0	0	0	0	0	0	0	0	0	0	0	0	0	0	0	0	0	0	0	0	0	0	0	0	0	0	6129.8	0	0	0	0	0	0	0	0	0	0	0	0	0	0	0	0	0	0	0	0	0	0	0	7293.7	0	0	0	1780.2	0	0	0	0	0	0	0	0	0	0	0	0	0	0
AEYYSITDEEALEAFKR	PGVGPEHSFLKDLGRAEYYSITDEEALEAF	YYSITDEEALEAFKRLSRLEGIIPALETSH	R	A	E	K	R	L	3	1	0	1	0	0	4	0	0	1	1	1	0	1	0	1	1	0	2	0	0	0	17	1	2033.9582	NbL08g07370.1;NbL11g18850.1	NbL11g18850.1	435	451	no	no	2;3	0.00011018	124.2												By matching	By MS/MS																							By matching	By matching																								By MS/MS																								By MS/MS																							By MS/MS																																																	By matching																																																							1	2																							1	2																								1																								1																							2																																																	1																																												3028200	0	0	0	0	0	0	0	0	0	0	0	88174	838820	0	0	0	0	0	0	0	0	0	0	0	0	0	0	0	0	0	0	0	0	0	0	285340	491640	0	0	0	0	0	0	0	0	0	0	0	0	0	0	0	0	0	0	0	0	0	0	0	231690	0	0	0	0	0	0	0	0	0	0	0	0	0	0	0	0	0	0	0	0	0	0	0	619970	0	0	0	0	0	0	0	0	0	0	0	0	0	0	0	0	0	0	0	0	0	0	415650	0	0	0	0	0	0	0	0	0	0	0	0	0	0	0	0	0	0	0	0	0	0	0	0	0	0	0	0	0	0	0	0	0	0	0	0	0	0	0	0	0	0	0	0	0	0	0	0	56959	0	0	0	0	0	0	0	0	0	0	0	0	0	0	0	0	0	0	0	0	0	0	0	0	0	0	0	0	0	0	0	0	0	0	0	0	0	0	0	0	0	0	0			1101	3171;2218	1214	33111;33112;33113;33114;33115;33116;33117;33118;33119;33120;33121	16414;16415;16416;16417;16418	16415			4	0	0	0	0	0	0	0	0	0	0	0	4946	83540	0	0	0	0	0	0	0	0	0	0	0	0	0	0	0	0	0	0	0	0	0	0	10649	33716	0	0	0	0	0	0	0	0	0	0	0	0	0	0	0	0	0	0	0	0	0	0	0	14892	0	0	0	0	0	0	0	0	0	0	0	0	0	0	0	0	0	0	0	0	0	0	0	20846	0	0	0	0	0	0	0	0	0	0	0	0	0	0	0	0	0	0	0	0	0	0	25852	0	0	0	0	0	0	0	0	0	0	0	0	0	0	0	0	0	0	0	0	0	0	0	0	0	0	0	0	0	0	0	0	0	0	0	0	0	0	0	0	0	0	0	0	0	0	0	0	7604.9	0	0	0	0	0	0	0	0	0	0	0	0	0	0	0	0	0	0	0	0	0	0	0	0	0	0	0	0	0	0	0	0	0	0	0	0	0	0	0	0	0	0	0
AFAAAMQK	IHVEEYVRDQNAFFKAFAAAMQKLSEHGVK	DQNAFFKAFAAAMQKLSEHGVKIGKHGEIR	K	A	F	Q	K	L	4	0	0	0	0	1	0	0	0	0	0	1	1	1	0	0	0	0	0	0	0	0	8	0	836.42146	NbL19g09270.1	NbL19g09270.1	299	306	yes	yes	2	0.014025	122.15		By matching											By matching	By MS/MS																							By matching	By MS/MS	By MS/MS																							By MS/MS	By matching																							By MS/MS	By matching															By matching								By MS/MS	By matching										By matching													By MS/MS				By matching																				By matching																								By matching	By MS/MS	By matching															By MS/MS			1											1	1																							1	1	1																							1	2																							2	1															1								2	1										1													2				1																				2																								1	2	1															1		4252800	0	16963	0	0	0	0	0	0	0	0	0	0	24832	166160	0	0	0	0	0	0	0	0	0	0	0	0	0	0	0	0	0	0	0	0	0	0	66889	258810	55621	0	0	0	0	0	0	0	0	0	0	0	0	0	0	0	0	0	0	0	0	0	0	196590	76255	0	0	0	0	0	0	0	0	0	0	0	0	0	0	0	0	0	0	0	0	0	0	1165100	160710	0	0	0	0	0	0	0	0	0	0	0	0	0	0	76552	0	0	0	0	0	0	0	708060	42598	0	0	0	0	0	0	0	0	0	10384	0	0	0	0	0	0	0	0	0	0	0	0	254530	0	0	0	18080	0	0	0	0	0	0	0	0	0	0	0	0	0	0	0	0	0	0	0	291300	0	0	0	0	0	0	0	0	0	0	0	0	0	0	0	0	0	0	0	0	0	0	0	329500	223230	78391	0	0	0	0	0	0	0	0	0	0	0	0	0	0	32264	0			1102	5028	1215;1216	33122;33123;33124;33125;33126;33127;33128;33129;33130;33131;33132;33133;33134;33135;33136;33137;33138;33139;33140;33141;33142;33143;33144;33145;33146;33147;33148	16419;16420;16421;16422;16423	16423			5	0	5500.1	0	0	0	0	0	0	0	0	0	0	2473.1	24420	0	0	0	0	0	0	0	0	0	0	0	0	0	0	0	0	0	0	0	0	0	0	4587.2	21558	13437	0	0	0	0	0	0	0	0	0	0	0	0	0	0	0	0	0	0	0	0	0	0	11313	12675	0	0	0	0	0	0	0	0	0	0	0	0	0	0	0	0	0	0	0	0	0	0	40429	15137	0	0	0	0	0	0	0	0	0	0	0	0	0	0	23634	0	0	0	0	0	0	0	62275	8750.2	0	0	0	0	0	0	0	0	0	6155.1	0	0	0	0	0	0	0	0	0	0	0	0	20027	0	0	0	3153.2	0	0	0	0	0	0	0	0	0	0	0	0	0	0	0	0	0	0	0	24761	0	0	0	0	0	0	0	0	0	0	0	0	0	0	0	0	0	0	0	0	0	0	0	7616.6	18547	4616.4	0	0	0	0	0	0	0	0	0	0	0	0	0	0	12711	0
AFAAGADIK	ADDSIGAIIITGSEKAFAAGADIKEMQGLD	ITGSEKAFAAGADIKEMQGLDFVDAYVGDF	K	A	F	I	K	E	4	0	0	1	0	0	0	1	0	1	0	1	0	1	0	0	0	0	0	0	0	0	9	0	862.45487	tr|Q7D1P4|Q7D1P4_AGRFC	tr|Q7D1P4|Q7D1P4_AGRFC	56	64	yes	yes	2	0.033675	99.139																																																																																									By MS/MS																																																																																																																																																																																																								1																																																																																																																0	0	0	0	0	0	0	0	0	0	0	0	0	0	0	0	0	0	0	0	0	0	0	0	0	0	0	0	0	0	0	0	0	0	0	0	0	0	0	0	0	0	0	0	0	0	0	0	0	0	0	0	0	0	0	0	0	0	0	0	0	0	0	0	0	0	0	0	0	0	0	0	0	0	0	0	0	0	0	0	0	0	0	0	0	0	0	0	0	0	0	0	0	0	0	0	0	0	0	0	0	0	0	0	0	0	0	0	0	0	0	0	0	0	0	0	0	0	0	0	0	0	0	0	0	0	0	0	0	0	0	0	0	0	0	0	0	0	0	0	0	0	0	0	0	0	0	0	0	0	0	0	0	0	0	0	0	0	0	0	0	0	0	0	0	0	0	0	0	0	0	0	0	0	0	0	0	0	0	0	0	0	0	0	0	0	0	0	0	0	0	0	0	0	0	0	0	0	0	0	0			1103	5952	1217	33149	16424	16424			1	0	0	0	0	0	0	0	0	0	0	0	0	0	0	0	0	0	0	0	0	0	0	0	0	0	0	0	0	0	0	0	0	0	0	0	0	0	0	0	0	0	0	0	0	0	0	0	0	0	0	0	0	0	0	0	0	0	0	0	0	0	0	0	0	0	0	0	0	0	0	0	0	0	0	0	0	0	0	0	0	0	0	0	0	0	0	0	0	0	0	0	0	0	0	0	0	0	0	0	0	0	0	0	0	0	0	0	0	0	0	0	0	0	0	0	0	0	0	0	0	0	0	0	0	0	0	0	0	0	0	0	0	0	0	0	0	0	0	0	0	0	0	0	0	0	0	0	0	0	0	0	0	0	0	0	0	0	0	0	0	0	0	0	0	0	0	0	0	0	0	0	0	0	0	0	0	0	0	0	0	0	0	0	0	0	0	0	0	0	0	0	0	0	0	0	0	0	0	0	0
AFAAPWPEK	GLTTTPAEIKQGFKRAFAAPWPEKLRYQDD	KQGFKRAFAAPWPEKLRYQDDGRPFWKLVV	R	A	F	E	K	L	3	0	0	0	0	0	1	0	0	0	0	1	0	1	2	0	0	1	0	0	0	0	9	0	1015.5127	NbL07g09620.1;NbL17g12130.1	NbL07g09620.1	92	100	yes	no	2	0.019161	105.57																	By MS/MS	By MS/MS																							By MS/MS	By MS/MS																							By MS/MS	By MS/MS																							By MS/MS	By MS/MS																						By matching	By MS/MS	By MS/MS																						By matching	By MS/MS	By matching																																															By MS/MS	By matching																															1	1																							1	1																							1	1																							1	1																						1	1	1																						1	1	1																																															1	1															7402300	0	0	0	0	0	0	0	0	0	0	0	0	0	0	0	0	291210	92364	0	0	0	0	0	0	0	0	0	0	0	0	0	0	0	0	0	0	0	0	0	0	512160	179530	0	0	0	0	0	0	0	0	0	0	0	0	0	0	0	0	0	0	0	0	0	0	495320	150650	0	0	0	0	0	0	0	0	0	0	0	0	0	0	0	0	0	0	0	0	0	0	1769400	328210	0	0	0	0	0	0	0	0	0	0	0	0	0	0	0	0	0	0	0	0	0	94727	646030	112450	0	0	0	0	0	0	0	0	0	0	0	0	0	0	0	0	0	0	0	0	0	25922	732820	109640	0	0	0	0	0	0	0	0	0	0	0	0	0	0	0	0	0	0	0	0	0	0	0	0	0	0	0	0	0	0	0	0	0	0	0	0	0	0	0	0	0	0	0	0	0	0	1567300	294600	0	0	0	0	0	0	0	0	0	0	0	0	0	0			1104	2038	1218	33150;33151;33152;33153;33154;33155;33156;33157;33158;33159;33160;33161;33162;33163;33164;33165	16425;16426;16427;16428	16426			4	0	0	0	0	0	0	0	0	0	0	0	0	0	0	0	0	86789	33100	0	0	0	0	0	0	0	0	0	0	0	0	0	0	0	0	0	0	0	0	0	0	123700	40935	0	0	0	0	0	0	0	0	0	0	0	0	0	0	0	0	0	0	0	0	0	0	83565	35362	0	0	0	0	0	0	0	0	0	0	0	0	0	0	0	0	0	0	0	0	0	0	129490	20140	0	0	0	0	0	0	0	0	0	0	0	0	0	0	0	0	0	0	0	0	0	10580	92466	20954	0	0	0	0	0	0	0	0	0	0	0	0	0	0	0	0	0	0	0	0	0	4277.8	94560	19122	0	0	0	0	0	0	0	0	0	0	0	0	0	0	0	0	0	0	0	0	0	0	0	0	0	0	0	0	0	0	0	0	0	0	0	0	0	0	0	0	0	0	0	0	0	0	66269	17220	0	0	0	0	0	0	0	0	0	0	0	0	0	0
AFAASMVK	SMVSTYSKYPYLFSKAFAASMVKLTNLGVL	YPYLFSKAFAASMVKLTNLGVLTGQDGEIR	K	A	F	V	K	L	3	0	0	0	0	0	0	0	0	0	0	1	1	1	0	1	0	0	0	1	0	0	8	0	823.42621	NbL12g18370.1	NbL12g18370.1	304	311	yes	yes	2	0.069785	78.616							By MS/MS	By MS/MS						By MS/MS	By MS/MS																							By MS/MS	By MS/MS																By matching							By MS/MS	By MS/MS																	By matching						By MS/MS																	By MS/MS	By matching						By MS/MS																	By MS/MS							By MS/MS	By MS/MS																By MS/MS							By MS/MS																	By matching	By matching						By MS/MS	By MS/MS																								1	1						1	1																							1	1																1							1	1																	1						1																	1	1						1																	1							1	1																1							1																	1	1						1	1																		5295400	0	0	0	0	0	0	197840	84213	0	0	0	0	0	71390	68412	0	0	0	0	0	0	0	0	0	0	0	0	0	0	0	0	0	0	0	0	0	0	149170	86899	0	0	0	0	0	0	0	0	0	0	0	0	0	0	0	66351	0	0	0	0	0	0	117120	101700	0	0	0	0	0	0	0	0	0	0	0	0	0	0	0	0	174510	0	0	0	0	0	465770	0	0	0	0	0	0	0	0	0	0	0	0	0	0	0	0	446940	52978	0	0	0	0	0	433900	0	0	0	0	0	0	0	0	0	0	0	0	0	0	0	0	241120	0	0	0	0	0	0	439000	68009	0	0	0	0	0	0	0	0	0	0	0	0	0	0	0	145430	0	0	0	0	0	0	229570	0	0	0	0	0	0	0	0	0	0	0	0	0	0	0	0	739340	119380	0	0	0	0	0	521020	275340	0	0	0	0	0	0	0	0	0	0	0	0	0	0	0	0	0			1105	3436	1219	33166;33167;33168;33169;33170;33171;33172;33173;33174;33175;33176;33177;33178;33179;33180;33181;33182;33183;33184;33185;33186;33187;33188	16429	16429			1	0	0	0	0	0	0	35454	14351	0	0	0	0	0	10492	18371	0	0	0	0	0	0	0	0	0	0	0	0	0	0	0	0	0	0	0	0	0	0	12425	20993	0	0	0	0	0	0	0	0	0	0	0	0	0	0	0	13607	0	0	0	0	0	0	6740.3	16903	0	0	0	0	0	0	0	0	0	0	0	0	0	0	0	0	4374.2	0	0	0	0	0	16162	0	0	0	0	0	0	0	0	0	0	0	0	0	0	0	0	88673	7925.3	0	0	0	0	0	38162	0	0	0	0	0	0	0	0	0	0	0	0	0	0	0	0	36450	0	0	0	0	0	0	34541	15964	0	0	0	0	0	0	0	0	0	0	0	0	0	0	0	24281	0	0	0	0	0	0	19514	0	0	0	0	0	0	0	0	0	0	0	0	0	0	0	0	34920	5411.6	0	0	0	0	0	12043	22876	0	0	0	0	0	0	0	0	0	0	0	0	0	0	0	0	0
AFACFLLDR	LYQLTGNVEYLYRAKAFACFLLDRAHKLIA	YLYRAKAFACFLLDRAHKLIAKGEMHGGDN	K	A	F	D	R	A	2	1	0	1	1	0	0	0	0	0	2	0	0	2	0	0	0	0	0	0	0	0	9	0	1111.5485	NbL05g17230.1;NbL08g08630.1	NbL05g17230.1	360	368	yes	no	2	0.0050958	128.69													By MS/MS																								By MS/MS																								By MS/MS																							By matching	By MS/MS																							By matching	By MS/MS																								By MS/MS																								By MS/MS																								By MS/MS																																1																								1																								1																							1	1																							1	1																								1																								1																								1																				5102300	0	0	0	0	0	0	0	0	0	0	0	0	473540	0	0	0	0	0	0	0	0	0	0	0	0	0	0	0	0	0	0	0	0	0	0	0	728120	0	0	0	0	0	0	0	0	0	0	0	0	0	0	0	0	0	0	0	0	0	0	0	402930	0	0	0	0	0	0	0	0	0	0	0	0	0	0	0	0	0	0	0	0	0	0	690860	719780	0	0	0	0	0	0	0	0	0	0	0	0	0	0	0	0	0	0	0	0	0	0	174700	226340	0	0	0	0	0	0	0	0	0	0	0	0	0	0	0	0	0	0	0	0	0	0	0	506980	0	0	0	0	0	0	0	0	0	0	0	0	0	0	0	0	0	0	0	0	0	0	0	313890	0	0	0	0	0	0	0	0	0	0	0	0	0	0	0	0	0	0	0	0	0	0	0	865200	0	0	0	0	0	0	0	0	0	0	0	0	0	0	0	0	0	0	0			1106	1600	1220	33189;33190;33191;33192;33193;33194;33195;33196;33197;33198	16430;16431;16432;16433;16434;16435;16436;16437	16431			8	0	0	0	0	0	0	0	0	0	0	0	0	47161	0	0	0	0	0	0	0	0	0	0	0	0	0	0	0	0	0	0	0	0	0	0	0	49934	0	0	0	0	0	0	0	0	0	0	0	0	0	0	0	0	0	0	0	0	0	0	0	25899	0	0	0	0	0	0	0	0	0	0	0	0	0	0	0	0	0	0	0	0	0	0	9713.9	24202	0	0	0	0	0	0	0	0	0	0	0	0	0	0	0	0	0	0	0	0	0	0	10866	22892	0	0	0	0	0	0	0	0	0	0	0	0	0	0	0	0	0	0	0	0	0	0	0	39441	0	0	0	0	0	0	0	0	0	0	0	0	0	0	0	0	0	0	0	0	0	0	0	41910	0	0	0	0	0	0	0	0	0	0	0	0	0	0	0	0	0	0	0	0	0	0	0	37730	0	0	0	0	0	0	0	0	0	0	0	0	0	0	0	0	0	0	0
AFADALDSVPMALAENSGLQPIETLSAVK	AAADKHPGVEQYAIRAFADALDSVPMALAE	ENSGLQPIETLSAVKAQQIKENNPCCGIDC	R	A	F	V	K	A	6	0	1	2	0	1	2	1	0	1	4	1	1	1	2	3	1	0	0	2	0	0	29	0	2957.5056	NbL16g18180.1;NbL15g05490.1	NbL16g18180.1	446	474	yes	no	3	0.0013634	54.855																																																																																																									By MS/MS																																																																																									By matching				By MS/MS																																																																																																											1																																																																																									1				1			233280	0	0	0	0	0	0	0	0	0	0	0	0	0	0	0	0	0	0	0	0	0	0	0	0	0	0	0	0	0	0	0	0	0	0	0	0	0	0	0	0	0	0	0	0	0	0	0	0	0	0	0	0	0	0	0	0	0	0	0	0	0	0	0	0	0	0	0	0	0	0	0	0	0	0	0	0	0	0	0	0	0	0	0	0	0	0	0	0	0	0	0	0	0	0	0	0	0	0	0	0	0	0	0	0	83326	0	0	0	0	0	0	0	0	0	0	0	0	0	0	0	0	0	0	0	0	0	0	0	0	0	0	0	0	0	0	0	0	0	0	0	0	0	0	0	0	0	0	0	0	0	0	0	0	0	0	0	0	0	0	0	0	0	0	0	0	0	0	0	0	0	0	0	0	0	0	0	0	0	0	0	0	0	0	0	0	0	0	0	0	0	0	0	0	38369	0	0	0	111580	0	0			1107	4034	1221	33199;33200;33201	16438;16439	16439	5797		2	0	0	0	0	0	0	0	0	0	0	0	0	0	0	0	0	0	0	0	0	0	0	0	0	0	0	0	0	0	0	0	0	0	0	0	0	0	0	0	0	0	0	0	0	0	0	0	0	0	0	0	0	0	0	0	0	0	0	0	0	0	0	0	0	0	0	0	0	0	0	0	0	0	0	0	0	0	0	0	0	0	0	0	0	0	0	0	0	0	0	0	0	0	0	0	0	0	0	0	0	0	0	0	0	11439	0	0	0	0	0	0	0	0	0	0	0	0	0	0	0	0	0	0	0	0	0	0	0	0	0	0	0	0	0	0	0	0	0	0	0	0	0	0	0	0	0	0	0	0	0	0	0	0	0	0	0	0	0	0	0	0	0	0	0	0	0	0	0	0	0	0	0	0	0	0	0	0	0	0	0	0	0	0	0	0	0	0	0	0	0	0	0	0	5375.7	0	0	0	16818	0	0
AFADEIGIPFMETSAK	CDLTDNRAVSYDTAKAFADEIGIPFMETSA	FADEIGIPFMETSAKSATNVEQAFMAMAAE	K	A	F	A	K	S	3	0	0	1	0	0	2	1	0	2	0	1	1	2	1	1	1	0	0	0	0	0	16	0	1725.8284	NbL15g12790.1	NbL15g12790.1	208	223	yes	yes	2	2.2965E-06	171.67																			By MS/MS																								By MS/MS																								By MS/MS																							By matching	By MS/MS																							By MS/MS	By MS/MS																							By matching	By MS/MS																							By matching	By MS/MS																								By MS/MS																																1																								1																								1																							1	1																							2	2																							1	1																							1	2																								2														1709100	0	0	0	0	0	0	0	0	0	0	0	0	0	0	0	0	0	0	32682	0	0	0	0	0	0	0	0	0	0	0	0	0	0	0	0	0	0	0	0	0	0	0	47481	0	0	0	0	0	0	0	0	0	0	0	0	0	0	0	0	0	0	0	0	0	0	0	69332	0	0	0	0	0	0	0	0	0	0	0	0	0	0	0	0	0	0	0	0	0	0	153310	241470	0	0	0	0	0	0	0	0	0	0	0	0	0	0	0	0	0	0	0	0	0	0	102490	175630	0	0	0	0	0	0	0	0	0	0	0	0	0	0	0	0	0	0	0	0	0	0	66585	107000	0	0	0	0	0	0	0	0	0	0	0	0	0	0	0	0	0	0	0	0	0	0	37666	257150	0	0	0	0	0	0	0	0	0	0	0	0	0	0	0	0	0	0	0	0	0	0	0	418330	0	0	0	0	0	0	0	0	0	0	0	0	0			1108	4107	1222;1223	33202;33203;33204;33205;33206;33207;33208;33209;33210;33211;33212;33213;33214;33215;33216;33217	16440;16441;16442;16443;16444;16445;16446;16447	16446	5850		8	0	0	0	0	0	0	0	0	0	0	0	0	0	0	0	0	0	0	16566	0	0	0	0	0	0	0	0	0	0	0	0	0	0	0	0	0	0	0	0	0	0	0	17247	0	0	0	0	0	0	0	0	0	0	0	0	0	0	0	0	0	0	0	0	0	0	0	30425	0	0	0	0	0	0	0	0	0	0	0	0	0	0	0	0	0	0	0	0	0	0	9407.8	27732	0	0	0	0	0	0	0	0	0	0	0	0	0	0	0	0	0	0	0	0	0	0	19097	47811	0	0	0	0	0	0	0	0	0	0	0	0	0	0	0	0	0	0	0	0	0	0	11613	33780	0	0	0	0	0	0	0	0	0	0	0	0	0	0	0	0	0	0	0	0	0	0	5745	44475	0	0	0	0	0	0	0	0	0	0	0	0	0	0	0	0	0	0	0	0	0	0	0	37888	0	0	0	0	0	0	0	0	0	0	0	0	0
AFADELGIPFIETSAK	CDLVENKVVDTQTAKAFADELGIPFIETSA	FADELGIPFIETSAKDSINVEQAFLTMAGE	K	A	F	A	K	D	3	0	0	1	0	0	2	1	0	2	1	1	0	2	1	1	1	0	0	0	0	0	16	0	1707.872	NbL19g19230.1	NbL19g19230.1	198	213	yes	yes	2	0.0041967	107.17																			By MS/MS																																																By MS/MS																								By matching																							By matching	By matching	By MS/MS																						By MS/MS	By matching	By MS/MS																						By MS/MS	By MS/MS	By MS/MS																						By MS/MS	By MS/MS																																1																																																1																								1																							1	1	2																						1	1	1																						1	2	2																						1	2														4203100	0	0	0	0	0	0	0	0	0	0	0	0	0	0	0	0	0	0	0	0	0	0	0	0	0	0	0	0	0	0	0	0	0	0	0	0	0	0	0	0	0	0	0	0	0	0	0	0	0	0	0	0	0	0	0	0	0	0	0	0	0	0	0	0	0	0	39230	0	0	0	0	0	0	0	0	0	0	0	0	0	0	0	0	0	0	0	0	0	0	0	396280	0	0	0	0	0	0	0	0	0	0	0	0	0	0	0	0	0	0	0	0	0	0	155700	424850	249760	0	0	0	0	0	0	0	0	0	0	0	0	0	0	0	0	0	0	0	0	0	33293	183820	21062	0	0	0	0	0	0	0	0	0	0	0	0	0	0	0	0	0	0	0	0	0	323230	1317100	124150	0	0	0	0	0	0	0	0	0	0	0	0	0	0	0	0	0	0	0	0	0	0	934590	0	0	0	0	0	0	0	0	0	0	0	0	0			1109	5136	1224	33218;33219;33220;33221;33222;33223;33224;33225;33226;33227;33228;33229;33230;33231;33232;33233;33234;33235	16448;16449;16450;16451;16452;16453;16454	16454			7	0	0	0	0	0	0	0	0	0	0	0	0	0	0	0	0	0	0	0	0	0	0	0	0	0	0	0	0	0	0	0	0	0	0	0	0	0	0	0	0	0	0	0	0	0	0	0	0	0	0	0	0	0	0	0	0	0	0	0	0	0	0	0	0	0	0	17215	0	0	0	0	0	0	0	0	0	0	0	0	0	0	0	0	0	0	0	0	0	0	0	45513	0	0	0	0	0	0	0	0	0	0	0	0	0	0	0	0	0	0	0	0	0	0	29013	115660	24305	0	0	0	0	0	0	0	0	0	0	0	0	0	0	0	0	0	0	0	0	0	5806.4	58035	4381.9	0	0	0	0	0	0	0	0	0	0	0	0	0	0	0	0	0	0	0	0	0	49300	227790	16863	0	0	0	0	0	0	0	0	0	0	0	0	0	0	0	0	0	0	0	0	0	0	84645	0	0	0	0	0	0	0	0	0	0	0	0	0
AFAEDIALLK	VKYGGHAMGDSTLGKAFAEDIALLKQSGIN	STLGKAFAEDIALLKQSGINPIVVHGGGPQ	K	A	F	L	K	Q	3	0	0	1	0	0	1	0	0	1	2	1	0	1	0	0	0	0	0	0	0	0	10	0	1089.607	sp|Q8UIB7|ARGB_AGRFC	sp|Q8UIB7|ARGB_AGRFC	45	54	yes	yes	2	0.0012702	130.75																By MS/MS																								By MS/MS																																																By MS/MS																																																By MS/MS																																																By MS/MS																																1																								1																																																1																																																1																																																1																	1591700	0	0	0	0	0	0	0	0	0	0	0	0	0	0	0	0	0	0	0	0	0	0	0	0	0	0	0	0	0	0	0	0	0	0	0	0	0	0	0	0	0	0	0	0	0	0	0	0	0	0	0	0	0	0	0	0	0	0	0	0	0	0	0	0	0	0	0	0	0	0	0	0	0	0	0	0	0	0	0	0	0	0	0	0	0	0	0	846990	0	0	0	0	0	0	0	0	0	0	0	0	0	0	0	0	0	0	0	0	0	0	0	0	0	0	0	0	0	0	0	0	0	0	0	0	0	0	0	0	0	0	0	0	0	0	0	744670	0	0	0	0	0	0	0	0	0	0	0	0	0	0	0	0	0	0	0	0	0	0	0	0	0	0	0	0	0	0	0	0	0	0	0	0	0	0	0	0	0	0	0	0	0	0	0	0	0	0	0	0	0	0	0	0	0	0	0	0	0	0	0	0			1110	5486	1225	33236;33237;33238;33239;33240	16455;16456;16457;16458;16459	16457			5	0	0	0	0	0	0	0	0	0	0	0	0	0	0	0	0	0	0	0	0	0	0	0	0	0	0	0	0	0	0	0	0	0	0	0	0	0	0	0	0	0	0	0	0	0	0	0	0	0	0	0	0	0	0	0	0	0	0	0	0	0	0	0	0	0	0	0	0	0	0	0	0	0	0	0	0	0	0	0	0	0	0	0	0	0	0	0	48024	0	0	0	0	0	0	0	0	0	0	0	0	0	0	0	0	0	0	0	0	0	0	0	0	0	0	0	0	0	0	0	0	0	0	0	0	0	0	0	0	0	0	0	0	0	0	0	122890	0	0	0	0	0	0	0	0	0	0	0	0	0	0	0	0	0	0	0	0	0	0	0	0	0	0	0	0	0	0	0	0	0	0	0	0	0	0	0	0	0	0	0	0	0	0	0	0	0	0	0	0	0	0	0	0	0	0	0	0	0	0	0	0
AFAESSMSMAFSK	PGVALAMYNVDQSIRAFAESSMSMAFSKKW	IRAFAESSMSMAFSKKWPLYSSTKNTILKK	R	A	F	S	K	K	3	0	0	0	0	0	1	0	0	0	0	1	2	2	0	4	0	0	0	0	0	0	13	0	1392.6054	NbL02g25190.1	NbL02g25190.1	259	271	no	no	2	5.3354E-10	230.95													By MS/MS																							By matching	By matching																							By matching	By MS/MS																	By matching						By MS/MS		By MS/MS																						By MS/MS																								By MS/MS				By matching																				By matching	By matching																							By MS/MS	By matching																																3																							2	3																							1	2																	1						3		1																						2																								2				1																				1	1																							3	1																				16276000	0	0	0	0	0	0	0	0	0	0	0	0	297860	0	0	0	0	0	0	0	0	0	0	0	0	0	0	0	0	0	0	0	0	0	0	1155400	605050	0	0	0	0	0	0	0	0	0	0	0	0	0	0	0	0	0	0	0	0	0	0	149270	157710	0	0	0	0	0	0	0	0	0	0	0	0	0	0	0	0	54512	0	0	0	0	0	5031700	0	1403200	0	0	0	0	0	0	0	0	0	0	0	0	0	0	0	0	0	0	0	0	0	192450	0	0	0	0	0	0	0	0	0	0	0	0	0	0	0	0	0	0	0	0	0	0	0	2319100	0	0	0	19452	0	0	0	0	0	0	0	0	0	0	0	0	0	0	0	0	0	0	0	86396	42147	0	0	0	0	0	0	0	0	0	0	0	0	0	0	0	0	0	0	0	0	0	0	4721100	40591	0	0	0	0	0	0	0	0	0	0	0	0	0	0	0	0	0	0	0			1111	792	1226;1227;1228	33241;33242;33243;33244;33245;33246;33247;33248;33249;33250;33251;33252;33253;33254;33255;33256;33257;33258;33259;33260;33261;33262;33263;33264;33265;33266;33267	16460;16461;16462;16463;16464;16465;16466;16467	16466	1332;1333		8	0	0	0	0	0	0	0	0	0	0	0	0	29665	0	0	0	0	0	0	0	0	0	0	0	0	0	0	0	0	0	0	0	0	0	0	43122	41494	0	0	0	0	0	0	0	0	0	0	0	0	0	0	0	0	0	0	0	0	0	0	7099	10137	0	0	0	0	0	0	0	0	0	0	0	0	0	0	0	0	3890.2	0	0	0	0	0	70749	0	48688	0	0	0	0	0	0	0	0	0	0	0	0	0	0	0	0	0	0	0	0	0	11970	0	0	0	0	0	0	0	0	0	0	0	0	0	0	0	0	0	0	0	0	0	0	0	88111	0	0	0	3210.1	0	0	0	0	0	0	0	0	0	0	0	0	0	0	0	0	0	0	0	4448.4	5627.3	0	0	0	0	0	0	0	0	0	0	0	0	0	0	0	0	0	0	0	0	0	0	68060	1770.1	0	0	0	0	0	0	0	0	0	0	0	0	0	0	0	0	0	0	0
AFALMSEEGIAK	ELCGGTHISNTREAKAFALMSEEGIAKGIR	EAKAFALMSEEGIAKGIRRVTAVTTHRAFE	K	A	F	A	K	G	3	0	0	0	0	0	2	1	0	1	1	1	1	1	0	1	0	0	0	0	0	0	12	0	1265.6326	NbL03g14420.1;NbL13g14540.1	NbL13g14540.1	802	813	no	no	2	3.5551E-07	225.87		By matching	By matching	By MS/MS	By MS/MS	By matching					By matching		By matching	By MS/MS													By matching	By matching	By MS/MS	By matching							By matching	By MS/MS															By MS/MS	By matching																				By matching	By matching	By MS/MS	By MS/MS	By matching							By matching													By matching	By matching	By matching	By MS/MS					By matching				By matching												By MS/MS	By matching	By MS/MS	By MS/MS	By MS/MS							By matching	By matching												By MS/MS			By MS/MS					By matching			By matching													By MS/MS	By MS/MS	By MS/MS	By MS/MS	By matching				By matching			By MS/MS												By MS/MS	By MS/MS	By MS/MS	By MS/MS	By MS/MS	By MS/MS	By MS/MS	By matching		1	1	2	2	2					1		1	2													1	3	2	2							1	2															2	1																				1	1	2	1	1							1													1	1	1	2					1				1												1	1	2	2	2							1	1												2			2					1			1													1	2	2	2	2				1			1												2	2	2	2	2	2	1	1	31549000	0	27799	37814	162930	2384200	103860	0	0	0	0	28778	0	89990	167470	0	0	0	0	0	0	0	0	0	0	0	0	113880	342680	2383000	99688	0	0	0	0	0	0	87605	570710	0	0	0	0	0	0	0	0	0	0	0	0	0	0	954600	23761	0	0	0	0	0	0	0	0	0	0	0	0	0	0	0	0	0	0	0	127390	184950	916850	1722000	127660	0	0	0	0	0	0	336480	0	0	0	0	0	0	0	0	0	0	0	0	49905	29446	155890	862140	0	0	0	0	27051	0	0	0	79692	0	0	0	0	0	0	0	0	0	0	0	48756	34419	267480	1981700	118750	0	0	0	0	0	0	151590	132070	0	0	0	0	0	0	0	0	0	0	0	197070	0	0	2788900	0	0	0	0	32034	0	0	89656	0	0	0	0	0	0	0	0	0	0	0	0	43287	83872	824040	6490300	312320	0	0	0	46153	0	0	329680	0	0	0	0	0	0	0	0	0	0	0	534160	787440	544150	1589400	632670	698850	123380	469040			1112	987;3623	1229;1230	33268;33269;33270;33271;33272;33273;33274;33275;33276;33277;33278;33279;33280;33281;33282;33283;33284;33285;33286;33287;33288;33289;33290;33291;33292;33293;33294;33295;33296;33297;33298;33299;33300;33301;33302;33303;33304;33305;33306;33307;33308;33309;33310;33311;33312;33313;33314;33315;33316;33317;33318;33319;33320;33321;33322;33323;33324;33325;33326;33327;33328;33329;33330;33331;33332;33333;33334;33335;33336;33337;33338;33339;33340;33341;33342;33343;33344;33345;33346;33347;33348	16468;16469;16470;16471;16472;16473;16474;16475;16476;16477;16478;16479;16480;16481;16482;16483;16484;16485;16486;16487;16488;16489;16490;16491;16492;16493;16494;16495;16496;16497;16498;16499	16491	1685		32	0	9013.6	11445	40129	331970	18027	0	0	0	0	2709.9	0	8962.4	24612	0	0	0	0	0	0	0	0	0	0	0	0	25071	53720	296670	15267	0	0	0	0	0	0	6007.9	47538	0	0	0	0	0	0	0	0	0	0	0	0	0	0	183050	6544.9	0	0	0	0	0	0	0	0	0	0	0	0	0	0	0	0	0	0	0	12086	18718	58129	76654	9110.2	0	0	0	0	0	0	11314	0	0	0	0	0	0	0	0	0	0	0	0	20387	14667	50887	181220	0	0	0	0	3771.1	0	0	0	7009.1	0	0	0	0	0	0	0	0	0	0	0	18612	20387	72755	259010	24776	0	0	0	0	0	0	11793	10391	0	0	0	0	0	0	0	0	0	0	0	41510	0	0	366710	0	0	0	0	3818.4	0	0	11970	0	0	0	0	0	0	0	0	0	0	0	0	21331	13047	63851	341830	23646	0	0	0	3532.4	0	0	14377	0	0	0	0	0	0	0	0	0	0	0	178700	110320	102410	184860	74373	105330	48608	82394
AFAMAELEAR	APSEIQPKWSARAIKAFAMAELEARKLKYP	ARAIKAFAMAELEARKLKYPNTGTEALLMG	K	A	F	A	R	K	4	1	0	0	0	0	2	0	0	0	1	0	1	1	0	0	0	0	0	0	0	0	10	0	1107.5383	NbL03g11080.1;NbL13g10800.1	NbL13g10800.1	94	103	no	no	2	1.9875E-06	195.05																			By MS/MS	By MS/MS	By MS/MS			By MS/MS			By matching	By matching	By matching				By matching										By MS/MS	By MS/MS	By MS/MS	By MS/MS	By matching							By matching	By MS/MS							By matching	By MS/MS					By MS/MS	By MS/MS			By MS/MS						By matching											By matching		By MS/MS	By MS/MS	By MS/MS		By matching						By matching														By MS/MS	By MS/MS	By MS/MS			By MS/MS																		By matching	By matching	By MS/MS	By MS/MS										By MS/MS							By matching					By MS/MS	By MS/MS	By MS/MS								By matching														By MS/MS	By MS/MS	By MS/MS																														1	2	2			1			1	1	1				1										1	2	2	2	1							1	1							1	1					2	2			1						1											1		2	2	2		1						1														1	2	2			1																		1	2	2	2										1							1					2	2	2								1														2	2	2												62587000	0	0	0	0	0	0	0	0	0	0	0	0	0	0	0	0	0	0	30303	1959200	1955600	0	0	12490	0	0	71008	28573	82840	0	0	0	24942	0	0	0	0	0	0	0	0	0	59033	4582800	1839500	594310	15034	0	0	0	0	0	0	30670	99987	0	0	0	0	0	0	349190	147180	0	0	0	0	2657900	620080	0	0	0	0	0	0	0	0	148850	0	0	0	0	0	0	0	0	0	0	61365	0	575040	9652300	2558200	0	43522	0	0	0	0	0	26276	0	0	0	0	0	0	0	0	0	0	0	0	0	205750	5723000	886080	0	0	25425	0	0	0	0	0	0	0	0	0	0	0	0	0	0	0	0	0	32726	214370	4890400	678180	0	0	0	0	0	0	0	0	0	111390	0	0	0	0	0	0	42239	0	0	0	0	261960	6243400	2193900	0	0	0	0	0	0	0	109350	0	0	0	0	0	0	0	0	0	0	0	0	0	995210	8782400	2964900	0	0	0	0	0	0	0	0	0	0	0			1113	942;3588	1231;1232	33349;33350;33351;33352;33353;33354;33355;33356;33357;33358;33359;33360;33361;33362;33363;33364;33365;33366;33367;33368;33369;33370;33371;33372;33373;33374;33375;33376;33377;33378;33379;33380;33381;33382;33383;33384;33385;33386;33387;33388;33389;33390;33391;33392;33393;33394;33395;33396;33397;33398;33399;33400;33401;33402;33403;33404;33405;33406;33407;33408;33409;33410;33411;33412;33413	16500;16501;16502;16503;16504;16505;16506;16507;16508;16509;16510;16511;16512;16513;16514;16515;16516;16517;16518;16519;16520;16521;16522;16523;16524;16525;16526;16527;16528;16529;16530;16531;16532;16533;16534;16535;16536;16537;16538	16519	1606		39	0	0	0	0	0	0	0	0	0	0	0	0	0	0	0	0	0	0	15359	594510	554980	0	0	14674	0	0	15633	4479.2	10313	0	0	0	3204	0	0	0	0	0	0	0	0	0	21443	867440	457280	52987	7281.1	0	0	0	0	0	0	8448.1	20505	0	0	0	0	0	0	20096	24463	0	0	0	0	648970	322750	0	0	0	0	0	0	0	0	10623	0	0	0	0	0	0	0	0	0	0	4490.9	0	66043	952800	188240	0	11409	0	0	0	0	0	5523.3	0	0	0	0	0	0	0	0	0	0	0	0	0	56009	556910	178460	0	0	23606	0	0	0	0	0	0	0	0	0	0	0	0	0	0	0	0	0	5707.5	67679	1017400	106350	0	0	0	0	0	0	0	0	0	18599	0	0	0	0	0	0	3590.4	0	0	0	0	45306	847980	360890	0	0	0	0	0	0	0	5759	0	0	0	0	0	0	0	0	0	0	0	0	0	90135	781400	134930	0	0	0	0	0	0	0	0	0	0	0
AFAMTGWR	PGMWDRTLTVNGFSKAFAMTGWRLGYIAGP	TVNGFSKAFAMTGWRLGYIAGPKHFVSACN	K	A	F	W	R	L	2	1	0	0	0	0	0	1	0	0	0	0	1	1	0	0	1	1	0	0	0	0	8	0	938.44326	NbL02g01350.1;NbL12g17630.1	NbL02g01350.1	312	319	no	no	2	0.00021269	200.12													By MS/MS																								By MS/MS																								By MS/MS																								By MS/MS																								By MS/MS																								By MS/MS																								By MS/MS																								By MS/MS																																2																								2																								2																								2																								1																								2																								2																								2																				35660000	0	0	0	0	0	0	0	0	0	0	0	0	2798800	0	0	0	0	0	0	0	0	0	0	0	0	0	0	0	0	0	0	0	0	0	0	0	4292400	0	0	0	0	0	0	0	0	0	0	0	0	0	0	0	0	0	0	0	0	0	0	0	4066800	0	0	0	0	0	0	0	0	0	0	0	0	0	0	0	0	0	0	0	0	0	0	0	8900100	0	0	0	0	0	0	0	0	0	0	0	0	0	0	0	0	0	0	0	0	0	0	0	946340	0	0	0	0	0	0	0	0	0	0	0	0	0	0	0	0	0	0	0	0	0	0	0	3169400	0	0	0	0	0	0	0	0	0	0	0	0	0	0	0	0	0	0	0	0	0	0	0	1523700	0	0	0	0	0	0	0	0	0	0	0	0	0	0	0	0	0	0	0	0	0	0	0	9962600	0	0	0	0	0	0	0	0	0	0	0	0	0	0	0	0	0	0	0			1114	485;3429	1233;1234	33414;33415;33416;33417;33418;33419;33420;33421;33422;33423;33424;33425;33426;33427;33428	16539;16540;16541;16542;16543;16544;16545;16546;16547;16548;16549;16550;16551;16552;16553	16539	818		15	0	0	0	0	0	0	0	0	0	0	0	0	278740	0	0	0	0	0	0	0	0	0	0	0	0	0	0	0	0	0	0	0	0	0	0	0	294370	0	0	0	0	0	0	0	0	0	0	0	0	0	0	0	0	0	0	0	0	0	0	0	261400	0	0	0	0	0	0	0	0	0	0	0	0	0	0	0	0	0	0	0	0	0	0	0	299250	0	0	0	0	0	0	0	0	0	0	0	0	0	0	0	0	0	0	0	0	0	0	0	95713	0	0	0	0	0	0	0	0	0	0	0	0	0	0	0	0	0	0	0	0	0	0	0	246570	0	0	0	0	0	0	0	0	0	0	0	0	0	0	0	0	0	0	0	0	0	0	0	203430	0	0	0	0	0	0	0	0	0	0	0	0	0	0	0	0	0	0	0	0	0	0	0	434450	0	0	0	0	0	0	0	0	0	0	0	0	0	0	0	0	0	0	0
AFAQFLR	IDPVGFLTKYGITHKAFAQFLRERYKSLKD	TKYGITHKAFAQFLRERYKSLKDLKDEILT	K	A	F	L	R	E	2	1	0	0	0	1	0	0	0	0	1	0	0	2	0	0	0	0	0	0	0	0	7	0	851.46537	NbL05g01750.1	NbL05g01750.1	90	96	yes	yes	2	0.025509	137.5						By MS/MS																							By matching	By MS/MS																								By matching																							By matching	By matching																							By matching	By matching																							By matching	By MS/MS																								By MS/MS																								By MS/MS																																1																							1	1																								1																							1	1																							1	1																							1	1																								1																								1																											1360600	0	0	0	0	0	63553	0	0	0	0	0	0	0	0	0	0	0	0	0	0	0	0	0	0	0	0	0	0	55146	121080	0	0	0	0	0	0	0	0	0	0	0	0	0	0	0	0	0	0	0	0	0	0	0	24332	0	0	0	0	0	0	0	0	0	0	0	0	0	0	0	0	0	0	0	0	0	0	381100	73502	0	0	0	0	0	0	0	0	0	0	0	0	0	0	0	0	0	0	0	0	0	0	80288	21108	0	0	0	0	0	0	0	0	0	0	0	0	0	0	0	0	0	0	0	0	0	0	53008	56773	0	0	0	0	0	0	0	0	0	0	0	0	0	0	0	0	0	0	0	0	0	0	0	113330	0	0	0	0	0	0	0	0	0	0	0	0	0	0	0	0	0	0	0	0	0	0	0	317360	0	0	0	0	0	0	0	0	0	0	0	0	0	0	0	0	0	0	0	0	0	0	0	0	0	0			1115	1407	1235	33429;33430;33431;33432;33433;33434;33435;33436;33437;33438;33439;33440	16554;16555;16556;16557	16557			4	0	0	0	0	0	11031	0	0	0	0	0	0	0	0	0	0	0	0	0	0	0	0	0	0	0	0	0	0	6865.5	18543	0	0	0	0	0	0	0	0	0	0	0	0	0	0	0	0	0	0	0	0	0	0	0	6702.3	0	0	0	0	0	0	0	0	0	0	0	0	0	0	0	0	0	0	0	0	0	0	16964	5245.5	0	0	0	0	0	0	0	0	0	0	0	0	0	0	0	0	0	0	0	0	0	0	16877	6516.7	0	0	0	0	0	0	0	0	0	0	0	0	0	0	0	0	0	0	0	0	0	0	6928.3	11845	0	0	0	0	0	0	0	0	0	0	0	0	0	0	0	0	0	0	0	0	0	0	0	17516	0	0	0	0	0	0	0	0	0	0	0	0	0	0	0	0	0	0	0	0	0	0	0	24028	0	0	0	0	0	0	0	0	0	0	0	0	0	0	0	0	0	0	0	0	0	0	0	0	0	0
AFAQMFQK	YTRFGDLKLQNPDNKAFAQMFQKGYAGKIL	LQNPDNKAFAQMFQKGYAGKILECHLNLLN	K	A	F	Q	K	G	2	0	0	0	0	2	0	0	0	0	0	1	1	2	0	0	0	0	0	0	0	0	8	0	969.47422	NbL01g25190.1;NbL11g22840.1	NbL11g22840.1	284	291	no	no	2	0.00097419	185.22																																																																																																																																																																																																	By MS/MS		By MS/MS	By matching	By matching	By MS/MS		By matching																																																																																																																																																																																																	1		1	1	1	1		1	703680	0	0	0	0	0	0	0	0	0	0	0	0	0	0	0	0	0	0	0	0	0	0	0	0	0	0	0	0	0	0	0	0	0	0	0	0	0	0	0	0	0	0	0	0	0	0	0	0	0	0	0	0	0	0	0	0	0	0	0	0	0	0	0	0	0	0	0	0	0	0	0	0	0	0	0	0	0	0	0	0	0	0	0	0	0	0	0	0	0	0	0	0	0	0	0	0	0	0	0	0	0	0	0	0	0	0	0	0	0	0	0	0	0	0	0	0	0	0	0	0	0	0	0	0	0	0	0	0	0	0	0	0	0	0	0	0	0	0	0	0	0	0	0	0	0	0	0	0	0	0	0	0	0	0	0	0	0	0	0	0	0	0	0	0	0	0	0	0	0	0	0	0	0	0	0	0	0	0	0	0	0	0	0	0	0	0	0	0	0	0	0	0	44881	0	145420	156540	90012	190700	0	76117			1116	3220;471	1236	33441;33442;33443;33444;33445;33446	16558;16559;16560	16559			3	0	0	0	0	0	0	0	0	0	0	0	0	0	0	0	0	0	0	0	0	0	0	0	0	0	0	0	0	0	0	0	0	0	0	0	0	0	0	0	0	0	0	0	0	0	0	0	0	0	0	0	0	0	0	0	0	0	0	0	0	0	0	0	0	0	0	0	0	0	0	0	0	0	0	0	0	0	0	0	0	0	0	0	0	0	0	0	0	0	0	0	0	0	0	0	0	0	0	0	0	0	0	0	0	0	0	0	0	0	0	0	0	0	0	0	0	0	0	0	0	0	0	0	0	0	0	0	0	0	0	0	0	0	0	0	0	0	0	0	0	0	0	0	0	0	0	0	0	0	0	0	0	0	0	0	0	0	0	0	0	0	0	0	0	0	0	0	0	0	0	0	0	0	0	0	0	0	0	0	0	0	0	0	0	0	0	0	0	0	0	0	0	15014	0	27368	18208	10581	28744	0	13371
AFASAMQK	IHVEEYVRDQNAFFKAFASAMQKLSEHGVK	DQNAFFKAFASAMQKLSEHGVKIGKHGEIR	K	A	F	Q	K	L	3	0	0	0	0	1	0	0	0	0	0	1	1	1	0	1	0	0	0	0	0	0	8	0	852.41637	NbL02g24750.1	NbL02g24750.1	298	305	yes	yes	2	0.00077402	187.63						By matching					By matching	By matching		By MS/MS	By MS/MS													By matching		By matching								By MS/MS	By MS/MS								By matching							By matching						By matching		By MS/MS	By MS/MS					By matching					By matching					By matching		By matching						By MS/MS	By MS/MS					By matching																		By MS/MS	By matching																							By MS/MS	By MS/MS							By matching								By matching								By MS/MS						By matching		By matching																By MS/MS	By MS/MS																							1					1	1		2	2													1		1								2	2								1							1						1		2	2					1					1					1		1						2	2					1																		2	1																							2	1							1								1								2						1		1																2	1																		16492000	0	0	0	0	0	230810	0	0	0	0	76239	233020	0	551450	305600	0	0	0	0	0	0	0	0	0	0	0	0	24158	0	45929	0	0	0	0	0	0	0	968340	415170	0	0	0	0	0	0	0	36316	0	0	0	0	0	0	31186	0	0	0	0	0	136350	0	1108600	350080	0	0	0	0	21781	0	0	0	0	66071	0	0	0	0	199520	0	175510	0	0	0	0	0	3858200	476470	0	0	0	0	47708	0	0	0	0	0	0	0	0	0	0	0	0	0	0	0	0	0	1783500	31450	0	0	0	0	0	0	0	0	0	0	0	0	0	0	0	0	0	0	0	0	0	0	1350700	82160	0	0	0	0	0	0	47920	0	0	0	0	0	0	0	48131	0	0	0	0	0	0	0	739500	0	0	0	0	0	45886	0	37632	0	0	0	0	0	0	0	0	0	0	0	0	0	0	0	2392800	573850	0	0	0	0	0	0	0	0	0	0	0	0	0	0	0	0	0			1117	783	1237;1238	33447;33448;33449;33450;33451;33452;33453;33454;33455;33456;33457;33458;33459;33460;33461;33462;33463;33464;33465;33466;33467;33468;33469;33470;33471;33472;33473;33474;33475;33476;33477;33478;33479;33480;33481;33482;33483;33484;33485;33486;33487;33488;33489;33490	16561;16562;16563;16564;16565;16566;16567;16568;16569;16570;16571;16572;16573;16574;16575;16576;16577;16578;16579;16580;16581	16578	1315		21	0	0	0	0	0	40063	0	0	0	0	7179.3	13071	0	81043	82063	0	0	0	0	0	0	0	0	0	0	0	0	3787.2	0	7033.8	0	0	0	0	0	0	0	80659	100300	0	0	0	0	0	0	0	17588	0	0	0	0	0	0	8590.2	0	0	0	0	0	6484.6	0	63797	58188	0	0	0	0	5318.1	0	0	0	0	8144.6	0	0	0	0	14239	0	4399.4	0	0	0	0	0	133880	44880	0	0	0	0	4709.4	0	0	0	0	0	0	0	0	0	0	0	0	0	0	0	0	0	156860	6460.3	0	0	0	0	0	0	0	0	0	0	0	0	0	0	0	0	0	0	0	0	0	0	106280	19286	0	0	0	0	0	0	8627.3	0	0	0	0	0	0	0	7439.1	0	0	0	0	0	0	0	62859	0	0	0	0	0	6232.3	0	5699.3	0	0	0	0	0	0	0	0	0	0	0	0	0	0	0	55311	47678	0	0	0	0	0	0	0	0	0	0	0	0	0	0	0	0	0
AFASDFAAAMIR	GSTDDIVSEYSNSPRAFASDFAAAMIRMGD	SPRAFASDFAAAMIRMGDISPLTGQNGIIR	R	A	F	I	R	M	5	1	0	1	0	0	0	0	0	1	0	0	1	2	0	1	0	0	0	0	0	0	12	0	1269.6176	NbL04g03100.1	NbL04g03100.1	288	299	no	no	2	8.206E-07	220.39														By matching	By MS/MS																							By matching	By MS/MS																							By matching	By MS/MS										By matching													By matching	By MS/MS																							By matching	By MS/MS																				By matching				By matching																							By matching	By MS/MS																				By matching				By MS/MS																															1	1																							1	1																							1	2										1													1	2																							1	1																				1				1																							1	1																				1				2																		2708700	0	0	0	0	0	0	0	0	0	0	0	0	0	36929	142740	0	0	0	0	0	0	0	0	0	0	0	0	0	0	0	0	0	0	0	0	0	0	103580	190380	0	0	0	0	0	0	0	0	0	0	0	0	0	0	0	0	0	0	0	0	0	0	146280	269430	0	0	0	0	0	0	0	0	0	30673	0	0	0	0	0	0	0	0	0	0	0	0	288430	686500	0	0	0	0	0	0	0	0	0	0	0	0	0	0	0	0	0	0	0	0	0	0	106190	60300	0	0	0	0	0	0	0	0	0	0	0	0	0	0	0	0	0	0	0	58080	0	0	0	36182	0	0	0	0	0	0	0	0	0	0	0	0	0	0	0	0	0	0	0	0	0	0	16782	0	0	0	0	0	0	0	0	0	0	0	0	0	0	0	0	0	0	0	0	152880	0	0	0	383290	0	0	0	0	0	0	0	0	0	0	0	0	0	0	0	0	0			1118	1185	1239;1240	33491;33492;33493;33494;33495;33496;33497;33498;33499;33500;33501;33502;33503;33504;33505;33506;33507;33508;33509;33510	16582;16583;16584;16585;16586;16587;16588;16589;16590	16582	1977		9	0	0	0	0	0	0	0	0	0	0	0	0	0	5427.3	38330	0	0	0	0	0	0	0	0	0	0	0	0	0	0	0	0	0	0	0	0	0	0	8628.2	45993	0	0	0	0	0	0	0	0	0	0	0	0	0	0	0	0	0	0	0	0	0	0	8418.5	44784	0	0	0	0	0	0	0	0	0	3781	0	0	0	0	0	0	0	0	0	0	0	0	10008	64663	0	0	0	0	0	0	0	0	0	0	0	0	0	0	0	0	0	0	0	0	0	0	9339.9	12386	0	0	0	0	0	0	0	0	0	0	0	0	0	0	0	0	0	0	0	4333.6	0	0	0	8493.5	0	0	0	0	0	0	0	0	0	0	0	0	0	0	0	0	0	0	0	0	0	0	1426.5	0	0	0	0	0	0	0	0	0	0	0	0	0	0	0	0	0	0	0	0	3154.6	0	0	0	31846	0	0	0	0	0	0	0	0	0	0	0	0	0	0	0	0	0
AFATGGYAAMQR	IRAYMQSAATLNLLRAFATGGYAAMQRVTE	LLRAFATGGYAAMQRVTEWNLDFVENSEQG	R	A	F	Q	R	V	4	1	0	0	0	1	0	2	0	0	0	0	1	1	0	0	1	0	1	0	0	0	12	0	1242.5815	NbL05g20920.1;NbL01g18080.1;NbL04g10330.1;NbL14g21120.1;NbL17g23110.1;NbL11g10670.1	NbL05g20920.1	233	244	no	no	2	5.6625E-16	250.06												By MS/MS		By matching																					By MS/MS	By MS/MS		By matching																				By matching	By MS/MS	By MS/MS																							By MS/MS	By MS/MS																						By MS/MS	By MS/MS	By MS/MS																							By MS/MS	By MS/MS																						By matching	By MS/MS	By MS/MS																							By MS/MS	By matching																By MS/MS			By MS/MS													1		1																					1	2		1																				1	1	1																							1	1																						1	1	2																							1	1																						1	1	1																							1	1																1			1		30824000	0	0	0	0	0	0	0	0	0	0	0	2643800	0	62335	0	0	0	0	0	0	0	0	0	0	0	0	0	0	0	0	0	0	0	0	305970	8746100	0	56411	0	0	0	0	0	0	0	0	0	0	0	0	0	0	0	0	0	0	0	23696	203910	1495800	0	0	0	0	0	0	0	0	0	0	0	0	0	0	0	0	0	0	0	0	0	0	1206500	6652500	0	0	0	0	0	0	0	0	0	0	0	0	0	0	0	0	0	0	0	0	0	0	283790	1535900	0	0	0	0	0	0	0	0	0	0	0	0	0	0	0	0	0	0	0	0	0	0	277610	2014200	0	0	0	0	0	0	0	0	0	0	0	0	0	0	0	0	0	0	0	0	0	28204	160100	1487300	0	0	0	0	0	0	0	0	0	0	0	0	0	0	0	0	0	0	0	0	0	0	1088200	2470300	0	0	0	0	0	0	0	0	0	0	0	0	0	0	0	81597	0	0	0	0			1119	1640;3068;1281	1241;1242	33511;33512;33513;33514;33515;33516;33517;33518;33519;33520;33521;33522;33523;33524;33525;33526;33527;33528;33529;33530;33531;33532;33533;33534	16591;16592;16593;16594;16595;16596;16597;16598;16599;16600;16601;16602;16603;16604;16605;16606;16607;16608;16609	16593	2140		19	0	0	0	0	0	0	0	0	0	0	0	148300	0	9161.1	0	0	0	0	0	0	0	0	0	0	0	0	0	0	0	0	0	0	0	0	22214	326420	0	4698.9	0	0	0	0	0	0	0	0	0	0	0	0	0	0	0	0	0	0	0	2902.9	16638	71140	0	0	0	0	0	0	0	0	0	0	0	0	0	0	0	0	0	0	0	0	0	0	36131	93540	0	0	0	0	0	0	0	0	0	0	0	0	0	0	0	0	0	0	0	0	0	0	44954	95532	0	0	0	0	0	0	0	0	0	0	0	0	0	0	0	0	0	0	0	0	0	0	20714	76524	0	0	0	0	0	0	0	0	0	0	0	0	0	0	0	0	0	0	0	0	0	3361.8	12595	76577	0	0	0	0	0	0	0	0	0	0	0	0	0	0	0	0	0	0	0	0	0	0	22455	35612	0	0	0	0	0	0	0	0	0	0	0	0	0	0	0	9490.4	0	0	0	0
AFATPNLLK	IPIPVFDIYGVGSRKAFATPNLLKELNLKV	GVGSRKAFATPNLLKELNLKVGKLSTGDSL	K	A	F	L	K	E	2	0	1	0	0	0	0	0	0	0	2	1	0	1	1	0	1	0	0	0	0	0	9	0	973.55967	NbL01g00850.1	NbL01g00850.1	156	164	yes	yes	2	0.0014558	148.38															By MS/MS																								By MS/MS	By MS/MS																							By MS/MS	By MS/MS	By matching																						By MS/MS	By MS/MS																							By MS/MS																								By MS/MS	By MS/MS																							By MS/MS	By MS/MS	By matching																						By MS/MS	By MS/MS																															1																								1	1																							1	1	1																						1	1																							1																								1	1																							1	1	1																						1	1																	2519100	0	0	0	0	0	0	0	0	0	0	0	0	0	0	0	0	0	0	0	0	0	0	0	0	0	0	0	0	0	0	0	0	0	0	0	0	0	0	0	0	0	0	0	0	0	0	0	0	0	0	0	0	0	0	0	0	0	0	0	0	0	0	710630	353780	116920	0	0	0	0	0	0	0	0	0	0	0	0	0	0	0	0	0	0	0	0	0	0	0	0	0	0	0	0	0	0	0	0	0	0	0	0	0	0	0	0	0	0	0	0	0	0	0	0	0	0	0	0	0	0	0	0	0	0	0	0	0	0	0	0	0	0	0	0	0	0	0	0	0	0	0	0	0	0	0	0	0	0	0	0	0	0	0	0	0	0	0	0	0	969220	266730	101770	0	0	0	0	0	0	0	0	0	0	0	0	0	0	0	0	0	0	0	0	0	0	0	0	0	0	0	0	0	0	0	0	0	0	0	0	0	0	0			1120	119	1243	33535;33536;33537;33538;33539;33540;33541;33542;33543;33544;33545;33546;33547;33548;33549;33550	16610;16611;16612;16613;16614;16615;16616;16617;16618;16619;16620;16621;16622;16623	16623			14	0	0	0	0	0	0	0	0	0	0	0	0	0	0	0	0	0	0	0	0	0	0	0	0	0	0	0	0	0	0	0	0	0	0	0	0	0	0	0	0	0	0	0	0	0	0	0	0	0	0	0	0	0	0	0	0	0	0	0	0	0	0	118120	55429	19726	0	0	0	0	0	0	0	0	0	0	0	0	0	0	0	0	0	0	0	0	0	0	0	0	0	0	0	0	0	0	0	0	0	0	0	0	0	0	0	0	0	0	0	0	0	0	0	0	0	0	0	0	0	0	0	0	0	0	0	0	0	0	0	0	0	0	0	0	0	0	0	0	0	0	0	0	0	0	0	0	0	0	0	0	0	0	0	0	0	0	0	0	0	269240	46246	12334	0	0	0	0	0	0	0	0	0	0	0	0	0	0	0	0	0	0	0	0	0	0	0	0	0	0	0	0	0	0	0	0	0	0	0	0	0	0	0
AFATPYLLK	IPIPVFDIYGVGSRKAFATPYLLKELNLKI	GVGSRKAFATPYLLKELNLKIGKLSTGDSL	K	A	F	L	K	E	2	0	0	0	0	0	0	0	0	0	2	1	0	1	1	0	1	0	1	0	0	0	9	0	1022.5801	NbL11g14370.1	NbL11g14370.1	157	165	yes	yes	2	0.0024646	143.12															By MS/MS	By MS/MS	By matching																						By MS/MS	By MS/MS																							By MS/MS	By MS/MS	By matching																						By MS/MS	By MS/MS	By MS/MS																						By MS/MS	By MS/MS																							By MS/MS	By MS/MS	By matching																						By MS/MS	By matching																							By MS/MS	By MS/MS	By matching																														1	1	1																						1	1																							1	1	1																						1	1	1																						1	1																							1	1	1																						1	1																							1	1	1																5812600	0	0	0	0	0	0	0	0	0	0	0	0	0	0	193760	96054	17071	0	0	0	0	0	0	0	0	0	0	0	0	0	0	0	0	0	0	0	0	0	194250	175440	0	0	0	0	0	0	0	0	0	0	0	0	0	0	0	0	0	0	0	0	0	0	259820	187030	32300	0	0	0	0	0	0	0	0	0	0	0	0	0	0	0	0	0	0	0	0	0	920290	771430	154300	0	0	0	0	0	0	0	0	0	0	0	0	0	0	0	0	0	0	0	0	0	203740	238240	0	0	0	0	0	0	0	0	0	0	0	0	0	0	0	0	0	0	0	0	0	0	271210	165630	38350	0	0	0	0	0	0	0	0	0	0	0	0	0	0	0	0	0	0	0	0	0	378600	154270	0	0	0	0	0	0	0	0	0	0	0	0	0	0	0	0	0	0	0	0	0	0	425550	702680	232600	0	0	0	0	0	0	0	0	0	0	0	0	0	0	0			1121	3118	1244	33551;33552;33553;33554;33555;33556;33557;33558;33559;33560;33561;33562;33563;33564;33565;33566;33567;33568;33569;33570;33571	16624;16625;16626;16627;16628;16629;16630;16631;16632;16633;16634;16635;16636;16637;16638	16628			15	0	0	0	0	0	0	0	0	0	0	0	0	0	0	52030	26025	5087.8	0	0	0	0	0	0	0	0	0	0	0	0	0	0	0	0	0	0	0	0	0	46926	30472	0	0	0	0	0	0	0	0	0	0	0	0	0	0	0	0	0	0	0	0	0	0	43187	29304	5449.3	0	0	0	0	0	0	0	0	0	0	0	0	0	0	0	0	0	0	0	0	0	86684	43739	11292	0	0	0	0	0	0	0	0	0	0	0	0	0	0	0	0	0	0	0	0	0	41851	26607	0	0	0	0	0	0	0	0	0	0	0	0	0	0	0	0	0	0	0	0	0	0	63664	27334	4948.5	0	0	0	0	0	0	0	0	0	0	0	0	0	0	0	0	0	0	0	0	0	105170	26747	0	0	0	0	0	0	0	0	0	0	0	0	0	0	0	0	0	0	0	0	0	0	35357	41381	9834.7	0	0	0	0	0	0	0	0	0	0	0	0	0	0	0
AFATYTNAK	ERNNTTPRTVMIGGKAFATYTNAKRIVKLV	VMIGGKAFATYTNAKRIVKLVTDVGDVINS	K	A	F	A	K	R	3	0	1	0	0	0	0	0	0	0	0	1	0	1	0	0	2	0	1	0	0	0	9	0	985.4869	NbL05g07750.1;NbL19g21130.1	NbL05g07750.1	656	664	no	no	2	1.2074E-06	204.62	By MS/MS	By matching		By MS/MS	By MS/MS	By MS/MS	By MS/MS	By matching					By matching		By MS/MS										By MS/MS	By matching		By MS/MS	By MS/MS	By MS/MS							By matching												By MS/MS	By MS/MS		By MS/MS	By MS/MS	By MS/MS	By MS/MS	By matching					By matching		By matching										By MS/MS	By matching		By MS/MS	By MS/MS	By MS/MS	By matching	By matching	By matching	By matching			By matching		By MS/MS									By matching	By MS/MS			By MS/MS	By MS/MS	By MS/MS	By MS/MS		By matching	By matching			By MS/MS			By matching									By MS/MS	By MS/MS		By MS/MS	By MS/MS	By MS/MS																			By MS/MS	By matching			By MS/MS	By MS/MS	By MS/MS			By matching			By matching		By MS/MS	By matching									By MS/MS				By MS/MS	By MS/MS	By matching	By matching		By matching			By MS/MS		By MS/MS	By matching	By matching	By matching							By MS/MS	By matching	By MS/MS	By MS/MS			By matching		1	1		1	1	1	1	1					1		1										1	1		1	1	1							1												1	1		1	1	1	1	1					1		1										1	1		1	1	1	1	1	1	1			1		1									1	1			1	1	1	1		1	1			1			1									1	1		1	1	1																			1	1			1	1	1			1			1		1	1									1				1	1	1	1		2			1		1	1	1	2							1	1	1	1			1		72503000	59581	53407	0	607530	454620	10932000	138120	38261	0	0	0	0	29351	0	63617	0	0	0	0	0	0	0	0	0	45842	19775	0	257390	425780	5072000	0	0	0	0	0	0	81444	0	0	0	0	0	0	0	0	0	0	0	19082	0	0	70044	219510	1773500	95533	37104	0	0	0	0	94651	0	85909	0	0	0	0	0	0	0	0	0	493160	302090	0	1646100	0	12516000	402090	360220	154820	69253	0	0	310900	0	196330	0	0	0	0	0	0	0	0	440930	73614	0	0	450020	385090	6644600	90036	0	32498	19622	0	0	56639	0	0	14218	0	0	0	0	0	0	0	0	94450	52365	0	176770	539870	10235000	0	0	0	0	0	0	0	0	0	0	0	0	0	0	0	0	0	0	80317	82453	0	0	289100	3327900	82652	0	0	83252	0	0	64551	0	132270	13502	0	0	0	0	0	0	0	0	257330	0	0	0	1410500	7236400	842800	171380	0	183750	0	0	210170	0	490580	28944	223380	293330	0	0	0	0	0	0	46215	109390	62449	244990	0	0	104640	0			1122	1478;5153	1245	33572;33573;33574;33575;33576;33577;33578;33579;33580;33581;33582;33583;33584;33585;33586;33587;33588;33589;33590;33591;33592;33593;33594;33595;33596;33597;33598;33599;33600;33601;33602;33603;33604;33605;33606;33607;33608;33609;33610;33611;33612;33613;33614;33615;33616;33617;33618;33619;33620;33621;33622;33623;33624;33625;33626;33627;33628;33629;33630;33631;33632;33633;33634;33635;33636;33637;33638;33639;33640;33641;33642;33643;33644;33645;33646;33647;33648	16639;16640;16641;16642;16643;16644;16645;16646;16647;16648;16649;16650;16651;16652;16653;16654;16655;16656;16657;16658;16659;16660;16661;16662;16663;16664;16665;16666;16667;16668;16669;16670;16671;16672;16673;16674;16675;16676;16677	16642			39	59581	17317	0	149630	63300	1897600	24751	6520.2	0	0	0	0	2923.1	0	17083	0	0	0	0	0	0	0	0	0	33080	9824.7	0	40350	53009	776750	0	0	0	0	0	0	5585.4	0	0	0	0	0	0	0	0	0	0	0	39737	0	0	21548	42094	488500	19592	6222	0	0	0	0	6083.9	0	14279	0	0	0	0	0	0	0	0	0	60792	28660	0	104360	0	893200	21606	9029.4	4832.5	2452.1	0	0	10454	0	18492	0	0	0	0	0	0	0	0	191780	54607	0	0	146900	80947	2051400	17863	0	4461.2	2735.4	0	0	5728.5	0	0	1587.9	0	0	0	0	0	0	0	0	55985	19990	0	48081	70563	2135400	0	0	0	0	0	0	0	0	0	0	0	0	0	0	0	0	0	0	51778	17367	0	0	38014	514350	13800	0	0	9923.4	0	0	8618.6	0	36743	2341	0	0	0	0	0	0	0	0	57084	0	0	0	74289	547890	39807	7769	0	14063	0	0	9165.3	0	40760	1704.5	9444.9	17146	0	0	0	0	0	0	15461	15327	11753	28495	0	0	41224	0
AFATYVQAK	RKEKFVPRVCIFGGKAFATYVQAKRIVKFI	CIFGGKAFATYVQAKRIVKFITDVGATVNH	K	A	F	A	K	R	3	0	0	0	0	1	0	0	0	0	0	1	0	1	0	0	1	0	1	1	0	0	9	0	997.52328	NbL18g06660.1;NbL06g13790.1;NbL16g14910.1	NbL18g06660.1	757	765	no	no	2	2.3604E-13	233.21	By matching	By matching	By MS/MS	By matching	By MS/MS	By MS/MS	By matching	By matching	By matching				By matching			By matching									By matching	By matching	By MS/MS	By matching	By MS/MS		By matching		By matching				By matching	By matching	By matching										By matching	By matching	By matching	By matching	By MS/MS	By matching	By matching	By matching		By matching			By matching												By matching		By matching		By MS/MS		By matching						By matching	By matching											By MS/MS	By matching		By matching	By MS/MS	By matching	By matching	By matching					By matching												By MS/MS	By matching	By matching	By MS/MS	By MS/MS	By matching		By matching				By matching													By MS/MS		By matching	By matching	By MS/MS	By matching			By matching				By matching												By MS/MS	By matching		By MS/MS	By MS/MS									By matching											By MS/MS	By MS/MS	By MS/MS	By MS/MS	By MS/MS	By MS/MS	By MS/MS	By MS/MS	1	1	1	1	1	1	1	1	1				1			1									1	1	1	1	1		1		1				1	1	1										1	1	1	1	1	1	1	1		1			1												1		1		2		1						1	1											1	1		1	1	1	1	1					1												1	1	1	1	2	1		1				1													1		1	1	1	1			1				1												1	1		1	2									1											1	1	1	1	1	1	1	1	280560000	182240	233120	141360	334140	28698000	687920	181470	220980	33278	0	0	0	111540	0	0	9081.9	0	0	0	0	0	0	0	0	243120	90942	186420	615350	27247000	0	174210	0	73932	0	0	0	202030	409840	14058	0	0	0	0	0	0	0	0	0	46320	45925	67415	209320	17713000	206710	98531	106630	0	98397	0	0	278860	0	0	0	0	0	0	0	0	0	0	0	2987500	0	294340	0	74006000	0	351540	0	0	0	0	0	547490	1607900	0	0	0	0	0	0	0	0	0	0	313020	197590	0	560270	10802000	220000	127390	139650	0	0	0	0	307340	0	0	0	0	0	0	0	0	0	0	0	554740	175680	83903	554970	31583000	388820	0	219700	0	0	0	433640	0	0	0	0	0	0	0	0	0	0	0	0	354610	0	92107	260560	19880000	795710	0	0	47458	0	0	0	294230	0	0	0	0	0	0	0	0	0	0	0	1797200	141210	0	1521600	42546000	0	0	0	0	0	0	0	0	2969700	0	0	0	0	0	0	0	0	0	0	238480	723550	453480	868050	793550	691730	343550	333030			1123	4822;4362;1821	1246	33649;33650;33651;33652;33653;33654;33655;33656;33657;33658;33659;33660;33661;33662;33663;33664;33665;33666;33667;33668;33669;33670;33671;33672;33673;33674;33675;33676;33677;33678;33679;33680;33681;33682;33683;33684;33685;33686;33687;33688;33689;33690;33691;33692;33693;33694;33695;33696;33697;33698;33699;33700;33701;33702;33703;33704;33705;33706;33707;33708;33709;33710;33711;33712;33713;33714;33715;33716;33717;33718;33719;33720;33721;33722;33723;33724	16678;16679;16680;16681;16682;16683;16684;16685;16686;16687;16688;16689;16690;16691;16692;16693;16694;16695;16696;16697;16698;16699;16700;16701;16702;16703	16687			26	182240	75586	42787	82298	3995800	119410	32520	37658	5159.7	0	0	0	11109	0	0	2460.6	0	0	0	0	0	0	0	0	175440	45182	41042	96466	3392200	0	23816	0	9497	0	0	0	13855	34138	3396.2	0	0	0	0	0	0	0	0	0	96457	34079	43718	64396	3396700	56938	20206	17881	0	12054	0	0	17924	0	0	0	0	0	0	0	0	0	0	0	368270	0	29790	0	3294300	0	18889	0	0	0	0	0	18409	55793	0	0	0	0	0	0	0	0	0	0	232190	80718	0	182890	2270500	67921	25274	20890	0	0	0	0	31084	0	0	0	0	0	0	0	0	0	0	0	328820	67063	49697	150950	4128000	81122	0	26614	0	0	0	16475	0	0	0	0	0	0	0	0	0	0	0	0	228610	0	43710	68850	2614000	122980	0	0	4162.7	0	0	0	39284	0	0	0	0	0	0	0	0	0	0	0	398670	69586	0	117900	2240800	0	0	0	0	0	0	0	0	68644	0	0	0	0	0	0	0	0	0	0	79778	101370	85345	100960	93285	104260	135350	58502
AFCAGGDVTAVVHNVR	RDSNVKMIILKGNGRAFCAGGDVTAVVHNV	FCAGGDVTAVVHNVRRGNWKLGADYFREEF	R	A	F	V	R	R	3	1	1	1	1	0	0	2	1	0	0	0	0	1	0	0	1	0	0	4	0	0	16	0	1671.8151	NbL01g16350.1	NbL01g16350.1	68	83	yes	yes	3	0.00797	117.7																																					By MS/MS																								By matching																								By MS/MS																								By MS/MS																								By MS/MS																								By matching																								By MS/MS																																																								1																								1																								1																								1																								1																								1																								1																				2712800	0	0	0	0	0	0	0	0	0	0	0	0	0	0	0	0	0	0	0	0	0	0	0	0	0	0	0	0	0	0	0	0	0	0	0	0	234210	0	0	0	0	0	0	0	0	0	0	0	0	0	0	0	0	0	0	0	0	0	0	0	188480	0	0	0	0	0	0	0	0	0	0	0	0	0	0	0	0	0	0	0	0	0	0	0	1195600	0	0	0	0	0	0	0	0	0	0	0	0	0	0	0	0	0	0	0	0	0	0	0	331980	0	0	0	0	0	0	0	0	0	0	0	0	0	0	0	0	0	0	0	0	0	0	0	0	0	0	0	0	0	0	0	0	0	0	0	0	0	0	0	0	0	0	0	0	0	0	0	179190	0	0	0	0	0	0	0	0	0	0	0	0	0	0	0	0	0	0	0	0	0	0	0	583350	0	0	0	0	0	0	0	0	0	0	0	0	0	0	0	0	0	0	0			1124	355	1247	33725;33726;33727;33728;33729;33730;33731	16704;16705;16706	16706			3	0	0	0	0	0	0	0	0	0	0	0	0	0	0	0	0	0	0	0	0	0	0	0	0	0	0	0	0	0	0	0	0	0	0	0	0	16062	0	0	0	0	0	0	0	0	0	0	0	0	0	0	0	0	0	0	0	0	0	0	0	12115	0	0	0	0	0	0	0	0	0	0	0	0	0	0	0	0	0	0	0	0	0	0	0	40200	0	0	0	0	0	0	0	0	0	0	0	0	0	0	0	0	0	0	0	0	0	0	0	33576	0	0	0	0	0	0	0	0	0	0	0	0	0	0	0	0	0	0	0	0	0	0	0	0	0	0	0	0	0	0	0	0	0	0	0	0	0	0	0	0	0	0	0	0	0	0	0	23925	0	0	0	0	0	0	0	0	0	0	0	0	0	0	0	0	0	0	0	0	0	0	0	25439	0	0	0	0	0	0	0	0	0	0	0	0	0	0	0	0	0	0	0
AFCFTSGMAALAAVTR	DVLEKLLAELEKADRAFCFTSGMAALAAVT	FCFTSGMAALAAVTRLLQTGEEIVAGDDIY	R	A	F	T	R	L	5	1	0	0	1	0	0	1	0	0	1	0	1	2	0	1	2	0	0	1	0	0	16	0	1672.8065	NbL09g21940.1;NbL19g13500.1	NbL09g21940.1	160	175	no	no	2	4.1979E-09	208.28												By MS/MS																		By matching						By MS/MS																																									By matching	By matching						By matching																								By MS/MS	By MS/MS																							By MS/MS	By matching																							By matching																								By matching	By matching																															1																		1						1																																									1	1						1																								2	2																							1	1																							1																								1	1																				3635000	0	0	0	0	0	0	0	0	0	0	0	152010	0	0	0	0	0	0	0	0	0	0	0	0	0	0	0	0	0	37201	0	0	0	0	0	389260	0	0	0	0	0	0	0	0	0	0	0	0	0	0	0	0	0	0	0	0	0	0	0	0	0	0	0	0	0	0	0	0	0	0	0	0	0	0	0	0	121830	48400	0	0	0	0	0	665030	0	0	0	0	0	0	0	0	0	0	0	0	0	0	0	0	0	0	0	0	0	0	0	390710	199630	0	0	0	0	0	0	0	0	0	0	0	0	0	0	0	0	0	0	0	0	0	0	621490	43851	0	0	0	0	0	0	0	0	0	0	0	0	0	0	0	0	0	0	0	0	0	0	179150	0	0	0	0	0	0	0	0	0	0	0	0	0	0	0	0	0	0	0	0	0	0	0	708010	78403	0	0	0	0	0	0	0	0	0	0	0	0	0	0	0	0	0	0	0			1125	2637;5081	1248;1249	33732;33733;33734;33735;33736;33737;33738;33739;33740;33741;33742;33743;33744;33745;33746	16707;16708;16709;16710;16711	16711	4243		5	0	0	0	0	0	0	0	0	0	0	0	8526.9	0	0	0	0	0	0	0	0	0	0	0	0	0	0	0	0	0	5697.1	0	0	0	0	0	14528	0	0	0	0	0	0	0	0	0	0	0	0	0	0	0	0	0	0	0	0	0	0	0	0	0	0	0	0	0	0	0	0	0	0	0	0	0	0	0	0	5423.2	3454.1	0	0	0	0	0	9350.9	0	0	0	0	0	0	0	0	0	0	0	0	0	0	0	0	0	0	0	0	0	0	0	24301	20190	0	0	0	0	0	0	0	0	0	0	0	0	0	0	0	0	0	0	0	0	0	0	23612	3411.5	0	0	0	0	0	0	0	0	0	0	0	0	0	0	0	0	0	0	0	0	0	0	9224	0	0	0	0	0	0	0	0	0	0	0	0	0	0	0	0	0	0	0	0	0	0	0	10207	3419.1	0	0	0	0	0	0	0	0	0	0	0	0	0	0	0	0	0	0	0
AFCSCPYNYGSPPNTSVCPVCMGLPGALPVLNSK	VIGIETHVQLSTLTKAFCSCPYNYGSPPNT	VCMGLPGALPVLNSKVIECAVRVGLALNCK	K	A	F	S	K	V	2	0	3	0	4	0	0	3	0	0	3	1	1	1	6	4	1	0	2	3	0	0	34	0	3713.6809	NbL01g21920.1;NbL10g02530.1;NbL16g13010.1	NbL01g21920.1	86	119	no	no	3	2.152E-05	67.083																																																																																																										By MS/MS																									By matching																																																																																																																																																																															1																									1																																																																						569440	0	0	0	0	0	0	0	0	0	0	0	0	0	0	0	0	0	0	0	0	0	0	0	0	0	0	0	0	0	0	0	0	0	0	0	0	0	0	0	0	0	0	0	0	0	0	0	0	0	0	0	0	0	0	0	0	0	0	0	0	0	0	0	0	0	0	0	0	0	0	0	0	0	0	0	0	0	0	0	0	0	0	0	0	0	0	0	0	0	0	0	0	0	0	0	0	0	0	0	0	0	0	0	0	0	490080	0	0	0	0	0	0	0	0	0	0	0	0	0	0	0	0	0	0	0	0	0	0	0	0	79355	0	0	0	0	0	0	0	0	0	0	0	0	0	0	0	0	0	0	0	0	0	0	0	0	0	0	0	0	0	0	0	0	0	0	0	0	0	0	0	0	0	0	0	0	0	0	0	0	0	0	0	0	0	0	0	0	0	0	0	0	0	0	0	0	0	0	0	0	0			1126	434;4349	1250	33747;33748	16712	16712	699		1	0	0	0	0	0	0	0	0	0	0	0	0	0	0	0	0	0	0	0	0	0	0	0	0	0	0	0	0	0	0	0	0	0	0	0	0	0	0	0	0	0	0	0	0	0	0	0	0	0	0	0	0	0	0	0	0	0	0	0	0	0	0	0	0	0	0	0	0	0	0	0	0	0	0	0	0	0	0	0	0	0	0	0	0	0	0	0	0	0	0	0	0	0	0	0	0	0	0	0	0	0	0	0	0	0	68320	0	0	0	0	0	0	0	0	0	0	0	0	0	0	0	0	0	0	0	0	0	0	0	0	5921.1	0	0	0	0	0	0	0	0	0	0	0	0	0	0	0	0	0	0	0	0	0	0	0	0	0	0	0	0	0	0	0	0	0	0	0	0	0	0	0	0	0	0	0	0	0	0	0	0	0	0	0	0	0	0	0	0	0	0	0	0	0	0	0	0	0	0	0	0	0
AFCSGGDQALR	DGSVGVIILTGKGTKAFCSGGDQALRSKDG	KGTKAFCSGGDQALRSKDGYADFESFGRLN	K	A	F	L	R	S	2	1	0	1	1	1	0	2	0	0	1	0	0	1	0	1	0	0	0	0	0	0	11	0	1180.5295	NbL08g09670.1	NbL08g09670.1	131	141	yes	yes	2	5.6214E-05	206.43									By MS/MS						By MS/MS	By MS/MS																	By MS/MS						By MS/MS	By MS/MS	By matching	By matching															By MS/MS						By MS/MS	By MS/MS																	By matching				By matching	By matching	By MS/MS	By MS/MS																	By matching					By matching	By MS/MS	By MS/MS																	By MS/MS						By MS/MS	By MS/MS																							By MS/MS	By MS/MS														By matching			By matching						By MS/MS	By MS/MS																									1						1	1																	1						1	1	1	1															1						1	1																	1				1	1	1	1																	1					1	1	1																	1						1	1																							1	1														1			1						1	1																	28627000	0	0	0	0	0	0	0	0	96461	0	0	0	0	0	677540	477730	0	0	0	0	0	0	0	0	0	0	0	0	0	0	0	0	168280	0	0	0	0	0	1054500	1450200	28333	33408	0	0	0	0	0	0	0	0	0	0	0	0	0	0	124410	0	0	0	0	0	1099300	1452800	0	0	0	0	0	0	0	0	0	0	0	0	0	0	0	0	669820	0	0	0	44705	110850	5570800	1907100	0	0	0	0	0	0	0	0	0	0	0	0	0	0	0	0	38312	0	0	0	0	28575	1899600	534950	0	0	0	0	0	0	0	0	0	0	0	0	0	0	0	0	98351	0	0	0	0	0	1413600	655890	0	0	0	0	0	0	0	0	0	0	0	0	0	0	0	0	0	0	0	0	0	0	2057500	952770	0	0	0	0	0	0	0	0	0	0	0	0	0	54067	0	0	409780	0	0	0	0	0	2898100	2619400	0	0	0	0	0	0	0	0	0	0	0	0	0	0	0	0			1127	2241	1251	33749;33750;33751;33752;33753;33754;33755;33756;33757;33758;33759;33760;33761;33762;33763;33764;33765;33766;33767;33768;33769;33770;33771;33772;33773;33774;33775;33776;33777	16713;16714;16715;16716;16717;16718;16719;16720;16721;16722;16723;16724;16725;16726;16727;16728;16729;16730;16731	16721			19	0	0	0	0	0	0	0	0	14956	0	0	0	0	0	181940	129440	0	0	0	0	0	0	0	0	0	0	0	0	0	0	0	0	21616	0	0	0	0	0	254740	251890	6842.8	7617.6	0	0	0	0	0	0	0	0	0	0	0	0	0	0	19101	0	0	0	0	0	182720	227620	0	0	0	0	0	0	0	0	0	0	0	0	0	0	0	0	20908	0	0	0	1503.2	3846.3	524720	108130	0	0	0	0	0	0	0	0	0	0	0	0	0	0	0	0	5259.3	0	0	0	0	2513.2	390190	59746	0	0	0	0	0	0	0	0	0	0	0	0	0	0	0	0	12788	0	0	0	0	0	331840	108240	0	0	0	0	0	0	0	0	0	0	0	0	0	0	0	0	0	0	0	0	0	0	571550	165190	0	0	0	0	0	0	0	0	0	0	0	0	0	4093.5	0	0	12919	0	0	0	0	0	240780	154260	0	0	0	0	0	0	0	0	0	0	0	0	0	0	0	0
AFCSGVGEGTIDIANASR	KAPVVESGGTGGGLKAFCSGVGEGTIDIAN	SGVGEGTIDIANASRPIKSDELAACKAAGV	K	A	F	S	R	P	3	1	1	1	1	0	1	3	0	2	0	0	0	1	0	2	1	0	0	1	0	0	18	0	1823.8472	tr|A9CKA7|A9CKA7_AGRFC	tr|A9CKA7|A9CKA7_AGRFC	69	86	yes	yes	2;3	1.4634E-129	380.78														By MS/MS																				By matching				By MS/MS																								By MS/MS																								By MS/MS																								By MS/MS																								By MS/MS																								By MS/MS																																			By matching	By MS/MS		By matching				By matching														2																				1				2																								2																								2																								2																								1																								2																																			1	1		2				1	78898000	0	0	0	0	0	0	0	0	0	0	0	0	0	4718800	0	0	0	0	0	0	0	0	0	0	0	0	0	0	0	0	0	0	0	75864	0	0	0	16249000	0	0	0	0	0	0	0	0	0	0	0	0	0	0	0	0	0	0	0	0	0	0	0	12256000	0	0	0	0	0	0	0	0	0	0	0	0	0	0	0	0	0	0	0	0	0	0	0	19134000	0	0	0	0	0	0	0	0	0	0	0	0	0	0	0	0	0	0	0	0	0	0	0	9655300	0	0	0	0	0	0	0	0	0	0	0	0	0	0	0	0	0	0	0	0	0	0	0	9683400	0	0	0	0	0	0	0	0	0	0	0	0	0	0	0	0	0	0	0	0	0	0	0	6598500	0	0	0	0	0	0	0	0	0	0	0	0	0	0	0	0	0	0	0	0	0	0	0	0	0	0	0	0	0	0	0	0	0	0	35054	196960	0	185690	0	0	0	109460			1128	5764	1252	33778;33779;33780;33781;33782;33783;33784;33785;33786;33787;33788;33789;33790;33791;33792;33793;33794;33795;33796	16732;16733;16734;16735;16736;16737;16738;16739;16740	16732			9	0	0	0	0	0	0	0	0	0	0	0	0	0	693490	0	0	0	0	0	0	0	0	0	0	0	0	0	0	0	0	0	0	0	8409.9	0	0	0	1353500	0	0	0	0	0	0	0	0	0	0	0	0	0	0	0	0	0	0	0	0	0	0	0	705310	0	0	0	0	0	0	0	0	0	0	0	0	0	0	0	0	0	0	0	0	0	0	0	663920	0	0	0	0	0	0	0	0	0	0	0	0	0	0	0	0	0	0	0	0	0	0	0	849200	0	0	0	0	0	0	0	0	0	0	0	0	0	0	0	0	0	0	0	0	0	0	0	761900	0	0	0	0	0	0	0	0	0	0	0	0	0	0	0	0	0	0	0	0	0	0	0	560890	0	0	0	0	0	0	0	0	0	0	0	0	0	0	0	0	0	0	0	0	0	0	0	0	0	0	0	0	0	0	0	0	0	0	11727	27595	0	21598	0	0	0	19228
AFCSGVGEGTIDIANASRPIK	KAPVVESGGTGGGLKAFCSGVGEGTIDIAN	GEGTIDIANASRPIKSDELAACKAAGVADV	K	A	F	I	K	S	3	1	1	1	1	0	1	3	0	3	0	1	0	1	1	2	1	0	0	1	0	0	21	1	2162.079	tr|A9CKA7|A9CKA7_AGRFC	tr|A9CKA7|A9CKA7_AGRFC	69	89	yes	yes	2;3	3.0526E-34	241.41														By MS/MS																								By MS/MS																								By MS/MS																								By MS/MS						By matching																		By MS/MS	By matching																						By matching	By MS/MS																								By MS/MS																							By matching	By MS/MS																																2																								2																								1																								2						1																		2	1																						1	2																								2																							1	2																			47418000	0	0	0	0	0	0	0	0	0	0	0	0	0	3173800	0	0	0	0	0	0	0	0	0	0	0	0	0	0	0	0	0	0	0	0	0	0	0	1704400	0	0	0	0	0	0	0	0	0	0	0	0	0	0	0	0	0	0	0	0	0	0	0	806190	0	0	0	0	0	0	0	0	0	0	0	0	0	0	0	0	0	0	0	0	0	0	0	17852000	0	0	0	0	0	112590	0	0	0	0	0	0	0	0	0	0	0	0	0	0	0	0	0	5206000	57779	0	0	0	0	0	0	0	0	0	0	0	0	0	0	0	0	0	0	0	0	0	45050	3854200	0	0	0	0	0	0	0	0	0	0	0	0	0	0	0	0	0	0	0	0	0	0	0	2570200	0	0	0	0	0	0	0	0	0	0	0	0	0	0	0	0	0	0	0	0	0	0	60845	11975000	0	0	0	0	0	0	0	0	0	0	0	0	0	0	0	0	0	0			1129	5764	1253	33797;33798;33799;33800;33801;33802;33803;33804;33805;33806;33807;33808;33809;33810;33811;33812;33813;33814;33815	16741;16742;16743;16744;16745;16746;16747;16748;16749;16750;16751;16752;16753	16746			13	0	0	0	0	0	0	0	0	0	0	0	0	0	466440	0	0	0	0	0	0	0	0	0	0	0	0	0	0	0	0	0	0	0	0	0	0	0	141970	0	0	0	0	0	0	0	0	0	0	0	0	0	0	0	0	0	0	0	0	0	0	0	46395	0	0	0	0	0	0	0	0	0	0	0	0	0	0	0	0	0	0	0	0	0	0	0	619440	0	0	0	0	0	11114	0	0	0	0	0	0	0	0	0	0	0	0	0	0	0	0	0	457880	11868	0	0	0	0	0	0	0	0	0	0	0	0	0	0	0	0	0	0	0	0	0	3504.7	303250	0	0	0	0	0	0	0	0	0	0	0	0	0	0	0	0	0	0	0	0	0	0	0	218480	0	0	0	0	0	0	0	0	0	0	0	0	0	0	0	0	0	0	0	0	0	0	2653.4	276800	0	0	0	0	0	0	0	0	0	0	0	0	0	0	0	0	0	0
AFDAMMDMK	VLMDAMAAGGAEAKRAFDAMMDMKKIDVAA	GAEAKRAFDAMMDMKKIDVAAIEAARRG__	R	A	F	M	K	K	2	0	0	2	0	0	0	0	0	0	0	1	3	1	0	0	0	0	0	0	0	0	9	0	1058.4235	tr|Q7CRK9|Q7CRK9_AGRFC	tr|Q7CRK9|Q7CRK9_AGRFC	136	144	yes	yes	2	0.019336	92.439																																												By MS/MS																								By MS/MS																								By MS/MS																																																By MS/MS																								By MS/MS																								By MS/MS																																																								1																								1																								1																																																1																								1																								1													635010	0	0	0	0	0	0	0	0	0	0	0	0	0	0	0	0	0	0	0	0	0	0	0	0	0	0	0	0	0	0	0	0	0	0	0	0	0	0	0	0	0	0	0	61314	0	0	0	0	0	0	0	0	0	0	0	0	0	0	0	0	0	0	0	0	0	0	0	37354	0	0	0	0	0	0	0	0	0	0	0	0	0	0	0	0	0	0	0	0	0	0	0	185230	0	0	0	0	0	0	0	0	0	0	0	0	0	0	0	0	0	0	0	0	0	0	0	0	0	0	0	0	0	0	0	0	0	0	0	0	0	0	0	0	0	0	0	0	0	0	0	72049	0	0	0	0	0	0	0	0	0	0	0	0	0	0	0	0	0	0	0	0	0	0	0	56425	0	0	0	0	0	0	0	0	0	0	0	0	0	0	0	0	0	0	0	0	0	0	0	222640	0	0	0	0	0	0	0	0	0	0	0	0			1130	5797	1254	33816;33817;33818;33819;33820;33821	16754;16755;16756;16757	16756			4	0	0	0	0	0	0	0	0	0	0	0	0	0	0	0	0	0	0	0	0	0	0	0	0	0	0	0	0	0	0	0	0	0	0	0	0	0	0	0	0	0	0	0	11605	0	0	0	0	0	0	0	0	0	0	0	0	0	0	0	0	0	0	0	0	0	0	0	9120.4	0	0	0	0	0	0	0	0	0	0	0	0	0	0	0	0	0	0	0	0	0	0	0	18285	0	0	0	0	0	0	0	0	0	0	0	0	0	0	0	0	0	0	0	0	0	0	0	0	0	0	0	0	0	0	0	0	0	0	0	0	0	0	0	0	0	0	0	0	0	0	0	14990	0	0	0	0	0	0	0	0	0	0	0	0	0	0	0	0	0	0	0	0	0	0	0	7663.6	0	0	0	0	0	0	0	0	0	0	0	0	0	0	0	0	0	0	0	0	0	0	0	19809	0	0	0	0	0	0	0	0	0	0	0	0
AFDDFASGGTDDAANRR	GAEFVKAHIIRVTEKAFDDFASGGTDDAAN	DDFASGGTDDAANRRMLGL___________	K	A	F	R	R	M	4	2	1	4	0	0	0	2	0	0	0	0	0	2	0	1	1	0	0	0	0	0	17	1	1784.7714	tr|Q7CRY6|Q7CRY6_AGRFC	tr|Q7CRY6|Q7CRY6_AGRFC	330	346	yes	yes	3	0.013606	69.258					By matching																								By matching																								By MS/MS								By matching																By MS/MS								By matching																																								By matching																								By matching																								By matching																																1																								1																								1								1																1								1																																								1																								1																								1																												2800100	0	0	0	0	335110	0	0	0	0	0	0	0	0	0	0	0	0	0	0	0	0	0	0	0	0	0	0	0	269700	0	0	0	0	0	0	0	0	0	0	0	0	0	0	0	0	0	0	0	0	0	0	0	182120	0	0	0	0	0	0	0	49117	0	0	0	0	0	0	0	0	0	0	0	0	0	0	0	798880	0	0	0	0	0	0	0	259980	0	0	0	0	0	0	0	0	0	0	0	0	0	0	0	0	0	0	0	0	0	0	0	0	0	0	0	0	0	0	0	0	0	0	0	0	0	0	0	247730	0	0	0	0	0	0	0	0	0	0	0	0	0	0	0	0	0	0	0	0	0	0	0	128740	0	0	0	0	0	0	0	0	0	0	0	0	0	0	0	0	0	0	0	0	0	0	0	528690	0	0	0	0	0	0	0	0	0	0	0	0	0	0	0	0	0	0	0	0	0	0	0	0	0	0	0			1131	5801	1255	33822;33823;33824;33825;33826;33827;33828;33829;33830	16758	16758			1	0	0	0	0	46659	0	0	0	0	0	0	0	0	0	0	0	0	0	0	0	0	0	0	0	0	0	0	0	33577	0	0	0	0	0	0	0	0	0	0	0	0	0	0	0	0	0	0	0	0	0	0	0	34922	0	0	0	0	0	0	0	3157.1	0	0	0	0	0	0	0	0	0	0	0	0	0	0	0	35561	0	0	0	0	0	0	0	8741.4	0	0	0	0	0	0	0	0	0	0	0	0	0	0	0	0	0	0	0	0	0	0	0	0	0	0	0	0	0	0	0	0	0	0	0	0	0	0	0	32379	0	0	0	0	0	0	0	0	0	0	0	0	0	0	0	0	0	0	0	0	0	0	0	16928	0	0	0	0	0	0	0	0	0	0	0	0	0	0	0	0	0	0	0	0	0	0	0	27845	0	0	0	0	0	0	0	0	0	0	0	0	0	0	0	0	0	0	0	0	0	0	0	0	0	0	0
AFDDVNSQLQTK	LVTDEARKEFSNLRRAFDDVNSQLQTKFSQ	LRRAFDDVNSQLQTKFSQEPEPINWEYYRK	R	A	F	T	K	F	1	0	1	2	0	2	0	0	0	0	1	1	0	1	0	1	1	0	0	1	0	0	12	0	1364.6572	NbL17g09070.1;NbL08g03610.1;NbL12g02440.1	NbL17g09070.1	43	54	no	no	2	2.4164999999999998E-144	359.49																		By MS/MS	By MS/MS	By MS/MS	By MS/MS		By MS/MS	By MS/MS																		By MS/MS	By MS/MS	By matching	By MS/MS	By matching	By MS/MS	By MS/MS																		By MS/MS	By MS/MS		By MS/MS		By MS/MS	By MS/MS						By matching	By matching	By matching							By matching		By matching	By MS/MS	By MS/MS	By MS/MS	By MS/MS	By MS/MS	By MS/MS	By MS/MS																		By MS/MS	By MS/MS		By MS/MS	By MS/MS	By MS/MS	By MS/MS						By matching	By matching		By matching									By MS/MS	By MS/MS	By MS/MS	By MS/MS	By MS/MS	By MS/MS	By MS/MS																		By MS/MS	By MS/MS	By MS/MS		By MS/MS	By MS/MS	By MS/MS	By matching																	By MS/MS	By MS/MS	By MS/MS	By MS/MS	By MS/MS	By MS/MS	By MS/MS																										1	1	1	1		1	1																		1	1	1	1	1	1	1																		1	1		1		1	1						1	1	1							1		1	1	1	1	1	1	1	1																		1	1		1	2	1	1						1	1		1									1	1	1	1	1	1	1																		1	1	1		1	1	1	1																	1	1	1	1	1	1	1									71412000	0	0	0	0	0	0	0	0	0	0	0	0	0	0	0	0	0	190060	2539100	80548	141490	0	746220	84237	0	0	0	0	0	0	0	0	0	0	0	0	0	0	0	0	0	406190	1941900	183060	56662	118240	2150000	76627	0	0	0	0	0	0	0	0	0	0	0	0	0	0	0	0	0	439990	2524300	0	105180	0	1810900	104340	0	0	0	0	0	71991	146270	293630	0	0	0	0	0	0	104270	0	211610	4264000	5871400	390030	583230	470840	2065700	151830	0	0	0	0	0	0	0	0	0	0	0	0	0	0	0	0	0	2168700	4503200	0	208800	116970	1072200	57814	0	0	0	0	0	18939	42300	0	41803	0	0	0	0	0	0	0	0	2361900	2745500	120920	432770	220730	482220	33584	0	0	0	0	0	0	0	0	0	0	0	0	0	0	0	0	0	1961600	3592300	169750	0	438080	1172100	46570	36939	0	0	0	0	0	0	0	0	0	0	0	0	0	0	0	0	5613500	9247800	344720	1060800	1242500	3360800	172160	0	0	0	0	0	0	0	0			1132	4579;3278	1256	33831;33832;33833;33834;33835;33836;33837;33838;33839;33840;33841;33842;33843;33844;33845;33846;33847;33848;33849;33850;33851;33852;33853;33854;33855;33856;33857;33858;33859;33860;33861;33862;33863;33864;33865;33866;33867;33868;33869;33870;33871;33872;33873;33874;33875;33876;33877;33878;33879;33880;33881;33882;33883;33884;33885;33886;33887;33888;33889;33890;33891	16759;16760;16761;16762;16763;16764;16765;16766;16767;16768;16769;16770;16771;16772;16773;16774;16775;16776;16777;16778;16779;16780;16781;16782;16783;16784;16785;16786;16787;16788;16789;16790;16791;16792;16793;16794;16795;16796;16797;16798;16799;16800;16801;16802;16803;16804;16805;16806	16783			48	0	0	0	0	0	0	0	0	0	0	0	0	0	0	0	0	0	68112	1287000	24442	40152	0	452100	98968	0	0	0	0	0	0	0	0	0	0	0	0	0	0	0	0	0	92617	705370	34649	14086	10541	1041200	76550	0	0	0	0	0	0	0	0	0	0	0	0	0	0	0	0	0	103280	1107700	0	54748	0	717150	79335	0	0	0	0	0	5137.7	7859.4	7360.2	0	0	0	0	0	0	9821.6	0	15486	261650	674330	38501	42915	34427	541520	66039	0	0	0	0	0	0	0	0	0	0	0	0	0	0	0	0	0	404120	1225900	0	42054	23008	499410	53677	0	0	0	0	0	3951.4	6394.4	0	5435.2	0	0	0	0	0	0	0	0	411930	866770	25157	67869	39739	337690	48749	0	0	0	0	0	0	0	0	0	0	0	0	0	0	0	0	0	299190	621300	23056	0	66347	480020	60804	8194.3	0	0	0	0	0	0	0	0	0	0	0	0	0	0	0	0	328120	837570	30671	48274	91700	524940	58449	0	0	0	0	0	0	0	0
AFDEDGNLK	FFESAEKISFFWEEKAFDEDGNLKQPKQLS	FFWEEKAFDEDGNLKQPKQLSINKVGHALH	K	A	F	L	K	Q	1	0	1	2	0	0	1	1	0	0	1	1	0	1	0	0	0	0	0	0	0	0	9	0	1007.456	NbL08g21680.1;NbL19g00040.1;NbL18g00050.1	NbL19g00040.1	84	92	no	no	2	0.0098055	115.49															By matching	By matching																							By matching																								By matching																								By MS/MS	By matching																																															By MS/MS	By matching																																															By MS/MS		By matching																														1	1																							1																								1																								1	1																																															1	1																																															1		1																1207600	0	0	0	0	0	0	0	0	0	0	0	0	0	0	35223	23873	0	0	0	0	0	0	0	0	0	0	0	0	0	0	0	0	0	0	0	0	0	0	36719	0	0	0	0	0	0	0	0	0	0	0	0	0	0	0	0	0	0	0	0	0	0	0	54097	0	0	0	0	0	0	0	0	0	0	0	0	0	0	0	0	0	0	0	0	0	0	0	260860	148570	0	0	0	0	0	0	0	0	0	0	0	0	0	0	0	0	0	0	0	0	0	0	0	0	0	0	0	0	0	0	0	0	0	0	0	0	0	0	0	0	0	0	0	0	0	0	122020	55570	0	0	0	0	0	0	0	0	0	0	0	0	0	0	0	0	0	0	0	0	0	0	0	0	0	0	0	0	0	0	0	0	0	0	0	0	0	0	0	0	0	0	0	0	0	0	422320	0	48339	0	0	0	0	0	0	0	0	0	0	0	0	0	0	0			1133	2385;4945	1257	33892;33893;33894;33895;33896;33897;33898;33899;33900;33901	16807	16807			1	0	0	0	0	0	0	0	0	0	0	0	0	0	0	9458.5	6468.1	0	0	0	0	0	0	0	0	0	0	0	0	0	0	0	0	0	0	0	0	0	0	8870.7	0	0	0	0	0	0	0	0	0	0	0	0	0	0	0	0	0	0	0	0	0	0	0	8991.7	0	0	0	0	0	0	0	0	0	0	0	0	0	0	0	0	0	0	0	0	0	0	0	24571	8423.7	0	0	0	0	0	0	0	0	0	0	0	0	0	0	0	0	0	0	0	0	0	0	0	0	0	0	0	0	0	0	0	0	0	0	0	0	0	0	0	0	0	0	0	0	0	0	28642	9170.6	0	0	0	0	0	0	0	0	0	0	0	0	0	0	0	0	0	0	0	0	0	0	0	0	0	0	0	0	0	0	0	0	0	0	0	0	0	0	0	0	0	0	0	0	0	0	35088	0	2043.9	0	0	0	0	0	0	0	0	0	0	0	0	0	0	0
AFDEGPWPK	GDAEDINRAVAAARKAFDEGPWPKMSAYER	VAAARKAFDEGPWPKMSAYERSKIMLKFAD	K	A	F	P	K	M	1	0	0	1	0	0	1	1	0	0	0	1	0	1	2	0	0	1	0	0	0	0	9	0	1045.4869	NbL03g18170.1;NbL13g06590.1;NbL18g08970.1	NbL13g06590.1	105	113	no	no	2	0.0034543	137.18				By MS/MS	By matching						By MS/MS	By MS/MS													By MS/MS		By matching	By MS/MS		By matching					By MS/MS	By MS/MS																By MS/MS						By matching	By MS/MS	By MS/MS			By matching	By matching									By matching			By MS/MS				By matching		By MS/MS	By MS/MS	By MS/MS			By matching													By MS/MS						By MS/MS	By MS/MS	By MS/MS			By matching													By MS/MS						By matching	By MS/MS	By MS/MS																By MS/MS							By MS/MS	By MS/MS	By matching														By matching	By MS/MS					By matching		By MS/MS	By MS/MS	By matching																							1	1						1	1													1		1	1		1					1	1																1						1	1	1			1	1									1			1				1		2	1	1			1													1						1	1	1			1													1						1	1	1																1							1	1	1														1	1					1		1	1	1																				33275000	0	0	0	331690	163170	0	0	0	0	0	1591900	1002200	0	0	0	0	0	0	0	0	0	0	0	0	38727	0	63486	423460	0	38210	0	0	0	0	1245400	1537100	0	0	0	0	0	0	0	0	0	0	0	0	0	0	0	288730	0	0	0	0	0	211820	1369000	1171500	0	0	29533	53426	0	0	0	0	0	0	0	0	154400	0	0	997220	0	0	0	152430	0	929250	3657800	1890200	0	0	66681	0	0	0	0	0	0	0	0	0	0	0	0	198020	0	0	0	0	0	348470	741080	234460	0	0	37728	0	0	0	0	0	0	0	0	0	0	0	0	197190	0	0	0	0	0	131890	1546300	661560	0	0	0	0	0	0	0	0	0	0	0	0	0	0	0	253300	0	0	0	0	0	0	1646000	1464200	26143	0	0	0	0	0	0	0	0	0	0	0	0	0	146520	1022000	0	0	0	0	385990	0	4891200	1842600	92437	0	0	0	0	0	0	0	0	0	0	0	0	0	0	0	0	0	0	0			1134	1037;3547;4838	1258	33902;33903;33904;33905;33906;33907;33908;33909;33910;33911;33912;33913;33914;33915;33916;33917;33918;33919;33920;33921;33922;33923;33924;33925;33926;33927;33928;33929;33930;33931;33932;33933;33934;33935;33936;33937;33938;33939;33940;33941;33942;33943;33944	16808;16809;16810;16811;16812;16813;16814;16815;16816;16817;16818;16819;16820;16821;16822;16823;16824;16825;16826;16827;16828;16829;16830;16831;16832;16833	16810			26	0	0	0	81694	22719	0	0	0	0	0	149900	56217	0	0	0	0	0	0	0	0	0	0	0	0	27946	0	13977	66384	0	5851.7	0	0	0	0	90419	57367	0	0	0	0	0	0	0	0	0	0	0	0	0	0	0	88826	0	0	0	0	0	25949	111700	55716	0	0	4908.8	8370.6	0	0	0	0	0	0	0	0	19033	0	0	63225	0	0	0	3820.9	0	32903	109540	26578	0	0	6280.9	0	0	0	0	0	0	0	0	0	0	0	0	64641	0	0	0	0	0	48579	117390	14583	0	0	7749.8	0	0	0	0	0	0	0	0	0	0	0	0	53635	0	0	0	0	0	24427	115380	25135	0	0	0	0	0	0	0	0	0	0	0	0	0	0	0	66933	0	0	0	0	0	0	129490	75390	3490.5	0	0	0	0	0	0	0	0	0	0	0	0	0	22793	79193	0	0	0	0	12169	0	100930	26564	4031	0	0	0	0	0	0	0	0	0	0	0	0	0	0	0	0	0	0	0
AFDEGWGGVIAK	IGSGPPGTNYTVMKRAFDEGWGGVIAKTVS	MKRAFDEGWGGVIAKTVSLEADKVKNVTPR	R	A	F	A	K	T	2	0	0	1	0	0	1	3	0	1	0	1	0	1	0	0	0	1	0	1	0	0	12	0	1248.6139	NbL03g14930.1;NbL13g15130.1	NbL13g15130.1	84	95	no	no	2	2.8553E-05	212.03					By MS/MS		By matching	By matching					By matching					By MS/MS		By matching									By MS/MS	By MS/MS		By matching					By MS/MS					By MS/MS		By matching									By matching	By MS/MS		By matching					By MS/MS				By matching	By matching		By matching			By matching		By matching			By matching	By MS/MS	By matching			By matching	By matching		By matching		By matching			By MS/MS	By MS/MS		By matching	By matching		By MS/MS						By MS/MS	By matching		By matching	By matching	By matching		By MS/MS	By MS/MS		By MS/MS		By MS/MS	By MS/MS		By matching	By matching		By matching						By MS/MS	By MS/MS	By matching	By matching	By matching		By matching	By matching	By MS/MS	By matching	By MS/MS		By MS/MS	By MS/MS			By matching		By matching							By MS/MS	By matching										By matching	By matching	By matching				By MS/MS					By matching	By MS/MS	By MS/MS			By matching			By matching	By MS/MS	By matching	By MS/MS		By MS/MS	By MS/MS																			1		1	1					1					1		1									1	1		1					1					1		1									1	1		1					1				1	1		1			1		1			1	1	1			1	1		1		1			2	1		1	1		1						2	1		1	1	1		1	1		2		1	1		2	1		1						1	1	1	1	2		1	1	1	1	1		1	1			1		1							1	1										1	1	1				1					1	1	1			1			1	1	1	1		1	1															45156000	0	0	0	0	193830	0	57342	51679	0	0	0	0	2118600	0	0	0	0	214670	0	29004	0	0	0	0	0	0	0	0	256510	326420	0	52947	0	0	0	0	4135600	0	0	0	0	134990	0	39046	0	0	0	0	0	0	0	0	69869	180700	0	40865	0	0	0	0	4641200	0	0	0	125370	116660	0	34131	0	0	31716	0	58804	0	0	105010	1069900	539200	0	0	146210	88393	0	759720	0	130350	0	0	773870	538380	0	68565	45216	0	72318	0	0	0	0	0	247930	120460	0	59039	21913	20047	0	281400	2938100	0	2119400	0	736130	210760	0	137250	14981	0	113880	0	0	0	0	0	253380	0	47979	69310	64987	0	26760	189500	3923900	47106	1735000	0	462710	0	0	0	27644	0	49059	0	0	0	0	0	0	422420	43252	0	0	0	0	0	0	0	0	0	174210	209410	26588	0	0	0	43078	0	0	0	0	76916	568750	919690	0	0	116330	0	0	807610	5261600	1825700	1358100	0	1484700	651700	0	0	0	0	0	0	0	0	0	0	0	0	0	0			1135	3630;995	1259	33945;33946;33947;33948;33949;33950;33951;33952;33953;33954;33955;33956;33957;33958;33959;33960;33961;33962;33963;33964;33965;33966;33967;33968;33969;33970;33971;33972;33973;33974;33975;33976;33977;33978;33979;33980;33981;33982;33983;33984;33985;33986;33987;33988;33989;33990;33991;33992;33993;33994;33995;33996;33997;33998;33999;34000;34001;34002;34003;34004;34005;34006;34007;34008;34009;34010;34011;34012;34013;34014;34015;34016;34017;34018;34019;34020;34021;34022;34023;34024;34025	16834;16835;16836;16837;16838;16839;16840;16841;16842;16843;16844;16845;16846;16847;16848;16849;16850;16851;16852;16853;16854;16855;16856;16857;16858;16859;16860;16861;16862	16852			29	0	0	0	0	26988	0	10276	8806.6	0	0	0	0	210990	0	0	0	0	76931	0	8801	0	0	0	0	0	0	0	0	31935	49990	0	5722.2	0	0	0	0	283620	0	0	0	0	30779	0	7390.7	0	0	0	0	0	0	0	0	13398	49774	0	6852.7	0	0	0	0	298320	0	0	0	21152	27382	0	8333.6	0	0	12560	0	7248.8	0	0	6657.5	47624	38480	0	0	4564	3129.8	0	10682	0	4523	0	0	56634	33036	0	6768.2	3327.1	0	18958	0	0	0	0	0	52116	37190	0	8831.9	3008.1	2794.6	0	17502	297160	0	435360	0	105360	39274	0	13356	3017.2	0	53040	0	0	0	0	0	33118	0	7253	8396.1	8449.6	0	1996.7	7199.6	305270	3706.4	407280	0	59706	0	0	0	4335.2	0	34356	0	0	0	0	0	0	65289	7221.6	0	0	0	0	0	0	0	0	0	21113	31940	4598.5	0	0	0	17642	0	0	0	0	5959.8	29955	69632	0	0	3667.5	0	0	11643	229450	42201	112840	0	62777	38094	0	0	0	0	0	0	0	0	0	0	0	0	0	0
AFDETTIFDISK	QTKESAEGVIPEKVKAFDETTIFDISKGRR	KVKAFDETTIFDISKGRRDFINAEEADELL	K	A	F	S	K	G	1	0	0	2	0	0	1	0	0	2	0	1	0	2	0	1	2	0	0	0	0	0	12	0	1385.6715	NbL01g20280.1	NbL01g20280.1	116	127	yes	yes	2	0.050659	81.865																																																																																																																																																									By MS/MS																																																																																																																																																																																																								1																																																70955	0	0	0	0	0	0	0	0	0	0	0	0	0	0	0	0	0	0	0	0	0	0	0	0	0	0	0	0	0	0	0	0	0	0	0	0	0	0	0	0	0	0	0	0	0	0	0	0	0	0	0	0	0	0	0	0	0	0	0	0	0	0	0	0	0	0	0	0	0	0	0	0	0	0	0	0	0	0	0	0	0	0	0	0	0	0	0	0	0	0	0	0	0	0	0	0	0	0	0	0	0	0	0	0	0	0	0	0	0	0	0	0	0	0	0	0	0	0	0	0	0	0	0	0	0	0	0	0	0	0	0	0	0	0	0	0	0	0	0	0	0	0	0	0	0	0	0	0	0	0	0	0	70955	0	0	0	0	0	0	0	0	0	0	0	0	0	0	0	0	0	0	0	0	0	0	0	0	0	0	0	0	0	0	0	0	0	0	0	0	0	0	0	0	0	0	0	0	0	0	0			1136	411	1260	34026	16863	16863			1	0	0	0	0	0	0	0	0	0	0	0	0	0	0	0	0	0	0	0	0	0	0	0	0	0	0	0	0	0	0	0	0	0	0	0	0	0	0	0	0	0	0	0	0	0	0	0	0	0	0	0	0	0	0	0	0	0	0	0	0	0	0	0	0	0	0	0	0	0	0	0	0	0	0	0	0	0	0	0	0	0	0	0	0	0	0	0	0	0	0	0	0	0	0	0	0	0	0	0	0	0	0	0	0	0	0	0	0	0	0	0	0	0	0	0	0	0	0	0	0	0	0	0	0	0	0	0	0	0	0	0	0	0	0	0	0	0	0	0	0	0	0	0	0	0	0	0	0	0	0	0	0	6223.6	0	0	0	0	0	0	0	0	0	0	0	0	0	0	0	0	0	0	0	0	0	0	0	0	0	0	0	0	0	0	0	0	0	0	0	0	0	0	0	0	0	0	0	0	0	0	0
AFDGSPMPK	EYPVDPLFLDRWSPRAFDGSPMPKEHLLTI	DRWSPRAFDGSPMPKEHLLTILDAAHWAPS	R	A	F	P	K	E	1	0	0	1	0	0	0	1	0	0	0	1	1	1	2	1	0	0	0	0	0	0	9	0	948.4375	tr|A9CKT4|A9CKT4_AGRFC	tr|A9CKT4|A9CKT4_AGRFC	25	33	yes	yes	2	0.0023863	133.86																		By MS/MS	By matching																	By matching	By matching					By MS/MS																								By MS/MS								By matching																By MS/MS																								By MS/MS																					By matching			By MS/MS																			By matching					By matching																								By MS/MS	By matching																															2	1																	1	1					2																								2								1																2																								2																					1			2																			1					1																								2	1														5693700	0	0	0	0	0	0	0	0	0	0	0	0	0	0	0	0	0	178740	1380200	0	0	0	0	0	0	0	0	0	0	0	0	0	0	0	0	109850	46417	0	0	0	0	338100	0	0	0	0	0	0	0	0	0	0	0	0	0	0	0	0	0	0	0	0	0	0	0	342480	0	0	0	0	0	0	0	40781	0	0	0	0	0	0	0	0	0	0	0	0	0	0	0	1072000	0	0	0	0	0	0	0	0	0	0	0	0	0	0	0	0	0	0	0	0	0	0	0	370160	0	0	0	0	0	0	0	0	0	0	0	0	0	0	0	0	0	0	0	0	18112	0	0	444060	0	0	0	0	0	0	0	0	0	0	0	0	0	0	0	0	0	0	102740	0	0	0	0	104410	0	0	0	0	0	0	0	0	0	0	0	0	0	0	0	0	0	0	0	0	0	0	0	1093700	52064	0	0	0	0	0	0	0	0	0	0	0	0	0			1137	5787	1261;1262	34027;34028;34029;34030;34031;34032;34033;34034;34035;34036;34037;34038;34039;34040;34041;34042;34043;34044;34045;34046;34047;34048	16864;16865;16866;16867;16868;16869;16870;16871;16872	16872	7363		9	0	0	0	0	0	0	0	0	0	0	0	0	0	0	0	0	0	64054	699560	0	0	0	0	0	0	0	0	0	0	0	0	0	0	0	0	4099.7	3183.2	0	0	0	0	77093	0	0	0	0	0	0	0	0	0	0	0	0	0	0	0	0	0	0	0	0	0	0	0	80387	0	0	0	0	0	0	0	3868.9	0	0	0	0	0	0	0	0	0	0	0	0	0	0	0	65780	0	0	0	0	0	0	0	0	0	0	0	0	0	0	0	0	0	0	0	0	0	0	0	68975	0	0	0	0	0	0	0	0	0	0	0	0	0	0	0	0	0	0	0	0	4251.6	0	0	77446	0	0	0	0	0	0	0	0	0	0	0	0	0	0	0	0	0	0	13718	0	0	0	0	15926	0	0	0	0	0	0	0	0	0	0	0	0	0	0	0	0	0	0	0	0	0	0	0	63927	4715.4	0	0	0	0	0	0	0	0	0	0	0	0	0
AFDKEGNPTK	QVENEVEVRGPPVSKAFDKEGNPTKAAEGF	PPVSKAFDKEGNPTKAAEGFCRRNDVPLDS	K	A	F	T	K	A	1	0	1	1	0	0	1	1	0	0	0	2	0	1	1	0	1	0	0	0	0	0	10	1	1105.5404	NbL01g15540.1	NbL01g15540.1	461	470	yes	yes	2	0.016829	123.96		By matching		By MS/MS										By matching																																																																																																																																																																																						By MS/MS						1		1										1																																																																																																																																																																																						1					215040	0	34584	0	22425	0	0	0	0	0	0	0	0	0	88942	0	0	0	0	0	0	0	0	0	0	0	0	0	0	0	0	0	0	0	0	0	0	0	0	0	0	0	0	0	0	0	0	0	0	0	0	0	0	0	0	0	0	0	0	0	0	0	0	0	0	0	0	0	0	0	0	0	0	0	0	0	0	0	0	0	0	0	0	0	0	0	0	0	0	0	0	0	0	0	0	0	0	0	0	0	0	0	0	0	0	0	0	0	0	0	0	0	0	0	0	0	0	0	0	0	0	0	0	0	0	0	0	0	0	0	0	0	0	0	0	0	0	0	0	0	0	0	0	0	0	0	0	0	0	0	0	0	0	0	0	0	0	0	0	0	0	0	0	0	0	0	0	0	0	0	0	0	0	0	0	0	0	0	0	0	0	0	0	0	0	0	0	0	0	0	0	0	0	0	0	0	69090	0	0	0	0			1138	349	1263	34049;34050;34051;34052	16873	16873			1	0	11214	0	5523.2	0	0	0	0	0	0	0	0	0	13071	0	0	0	0	0	0	0	0	0	0	0	0	0	0	0	0	0	0	0	0	0	0	0	0	0	0	0	0	0	0	0	0	0	0	0	0	0	0	0	0	0	0	0	0	0	0	0	0	0	0	0	0	0	0	0	0	0	0	0	0	0	0	0	0	0	0	0	0	0	0	0	0	0	0	0	0	0	0	0	0	0	0	0	0	0	0	0	0	0	0	0	0	0	0	0	0	0	0	0	0	0	0	0	0	0	0	0	0	0	0	0	0	0	0	0	0	0	0	0	0	0	0	0	0	0	0	0	0	0	0	0	0	0	0	0	0	0	0	0	0	0	0	0	0	0	0	0	0	0	0	0	0	0	0	0	0	0	0	0	0	0	0	0	0	0	0	0	0	0	0	0	0	0	0	0	0	0	0	0	0	0	8035.8	0	0	0	0
AFDLGGHQIAR	YPTSEELSIGNIKFKAFDLGGHQIARRVWR	IKFKAFDLGGHQIARRVWRDYYAKVDAVVY	K	A	F	A	R	R	2	1	0	1	0	1	0	2	1	1	1	0	0	1	0	0	0	0	0	0	0	0	11	0	1183.6098	NbL06g11790.1;NbL16g17970.1;NbL05g16400.1;NbL01g11540.1;NbL11g13800.1;NbL11g20520.1;NbL16g16230.1;NbL15g05750.1	NbL16g16230.1	68	78	no	no	2;3	0.0060449	114.86													By matching																								By matching																													By MS/MS																									By MS/MS																						By matching		By MS/MS																		By matching	By matching				By MS/MS	By matching																							By MS/MS	By MS/MS																		By matching					By MS/MS	By MS/MS																										1																								1																													1																									1																						1		1																		1	1				1	1																							1	1																		1					1	1														2584500	0	0	0	0	0	0	0	0	0	0	0	0	86233	0	0	0	0	0	0	0	0	0	0	0	0	0	0	0	0	0	0	0	0	0	0	0	33298	0	0	0	0	0	0	0	0	0	0	0	0	0	0	0	0	0	0	0	0	0	0	0	0	0	0	0	0	113220	0	0	0	0	0	0	0	0	0	0	0	0	0	0	0	0	0	0	0	0	0	0	0	0	197650	0	0	0	0	0	0	0	0	0	0	0	0	0	0	0	0	0	0	0	0	0	17281	0	45698	0	0	0	0	0	0	0	0	0	0	0	0	0	0	0	0	0	51365	36867	0	0	0	471640	29688	0	0	0	0	0	0	0	0	0	0	0	0	0	0	0	0	0	0	0	0	0	0	190060	56233	0	0	0	0	0	0	0	0	0	0	0	0	0	0	0	0	0	46050	0	0	0	0	982480	226700	0	0	0	0	0	0	0	0	0	0	0	0	0			1139	1792;4375	1264	34053;34054;34055;34056;34057;34058;34059;34060;34061;34062;34063;34064;34065;34066;34067	16874;16875	16874			2	0	0	0	0	0	0	0	0	0	0	0	0	8588.2	0	0	0	0	0	0	0	0	0	0	0	0	0	0	0	0	0	0	0	0	0	0	0	2283.6	0	0	0	0	0	0	0	0	0	0	0	0	0	0	0	0	0	0	0	0	0	0	0	0	0	0	0	0	26574	0	0	0	0	0	0	0	0	0	0	0	0	0	0	0	0	0	0	0	0	0	0	0	0	22700	0	0	0	0	0	0	0	0	0	0	0	0	0	0	0	0	0	0	0	0	0	2473.4	0	12440	0	0	0	0	0	0	0	0	0	0	0	0	0	0	0	0	0	3996	2900.7	0	0	0	82256	9372.7	0	0	0	0	0	0	0	0	0	0	0	0	0	0	0	0	0	0	0	0	0	0	28989	9725.8	0	0	0	0	0	0	0	0	0	0	0	0	0	0	0	0	0	2008.2	0	0	0	0	57429	20532	0	0	0	0	0	0	0	0	0	0	0	0	0
AFDLLAQGK	DKFVTHEVSFQDINKAFDLLAQGKSLRCVI	FQDINKAFDLLAQGKSLRCVIWMD______	K	A	F	G	K	S	2	0	0	1	0	1	0	1	0	0	2	1	0	1	0	0	0	0	0	0	0	0	9	0	961.52328	NbL18g12390.1;NbL08g19280.1	NbL18g12390.1	370	378	yes	no	2	1.7787E-05	188.98						By matching		By matching					By MS/MS	By matching						By MS/MS																	By MS/MS						By matching	By MS/MS																	By MS/MS	By matching		By matching				By MS/MS										By matching						By matching	By MS/MS						By MS/MS	By MS/MS																By matching	By MS/MS																							By matching	By MS/MS	By matching																By matching							By MS/MS	By matching		By matching													By matching							By matching	By MS/MS			By matching																						1		1					1	1						1																	1						1	1																	1	1		1				1										1						1	1						1	1																1	1																							1	1	1																1							1	1		1													1							1	1			1																	7338400	0	0	0	0	0	46206	0	12913	0	0	0	0	437790	41241	0	0	0	0	0	274280	0	0	0	0	0	0	0	0	0	0	0	0	0	0	0	0	711640	0	0	0	0	0	29260	477250	0	0	0	0	0	0	0	0	0	0	0	0	0	0	0	0	787520	46653	0	37305	0	0	0	167360	0	0	0	0	0	0	0	0	0	106750	0	0	0	0	0	256920	0	0	0	0	0	0	149550	473320	0	0	0	0	0	0	0	0	0	0	0	0	0	0	0	218120	0	0	0	0	0	0	0	0	0	0	0	0	0	0	0	0	0	0	0	0	0	0	0	45424	692070	43386	0	0	0	0	0	0	0	0	0	0	0	0	0	0	0	40041	0	0	0	0	0	0	0	16284	0	52082	0	0	0	0	0	0	0	0	0	0	0	0	67093	0	0	0	0	0	0	160730	1867000	0	0	80195	0	0	0	0	0	0	0	0	0	0	0	0	0	0	0	0			1140	4873	1265	34068;34069;34070;34071;34072;34073;34074;34075;34076;34077;34078;34079;34080;34081;34082;34083;34084;34085;34086;34087;34088;34089;34090;34091;34092;34093;34094;34095;34096;34097	16876;16877;16878;16879;16880;16881;16882;16883	16882			8	0	0	0	0	0	8020.3	0	2200.6	0	0	0	0	43601	6061	0	0	0	0	0	83228	0	0	0	0	0	0	0	0	0	0	0	0	0	0	0	0	48804	0	0	0	0	0	10629	90334	0	0	0	0	0	0	0	0	0	0	0	0	0	0	0	0	50619	2684.8	0	5844.8	0	0	0	40864	0	0	0	0	0	0	0	0	0	7618.5	0	0	0	0	0	3612.4	0	0	0	0	0	0	17175	46723	0	0	0	0	0	0	0	0	0	0	0	0	0	0	0	13566	0	0	0	0	0	0	0	0	0	0	0	0	0	0	0	0	0	0	0	0	0	0	0	1725.8	53841	3413.7	0	0	0	0	0	0	0	0	0	0	0	0	0	0	0	6188.6	0	0	0	0	0	0	0	1384.2	0	9029.9	0	0	0	0	0	0	0	0	0	0	0	0	3533.7	0	0	0	0	0	0	2317.1	81417	0	0	4722.7	0	0	0	0	0	0	0	0	0	0	0	0	0	0	0	0
AFDLLIQGK	DKFVTHEVNFEDINKAFDLLIQGKSLRCVI	FEDINKAFDLLIQGKSLRCVIWMDK_____	K	A	F	G	K	S	1	0	0	1	0	1	0	1	0	1	2	1	0	1	0	0	0	0	0	0	0	0	9	0	1003.5702	NbL04g13310.1	NbL04g13310.1	372	380	yes	yes	2	0.0022246	145.16							By matching			By matching		By matching	By MS/MS																	By matching				By matching			By MS/MS											By matching																																					By matching																								By MS/MS																							By matching	By MS/MS																								By matching																					By matching			By MS/MS																										1			1		1	1																	1				1			1											1																																					1																								1																							1	1																								1																					1			1																				2663300	0	0	0	0	0	0	22037	0	0	47471	0	75706	262330	0	0	0	0	0	0	0	0	0	0	0	0	0	0	0	0	23158	0	0	0	46777	0	0	267920	0	0	0	0	0	0	0	0	0	0	14986	0	0	0	0	0	0	0	0	0	0	0	0	0	0	0	0	0	0	0	0	0	0	0	0	0	0	0	0	0	0	0	0	0	0	0	0	483910	0	0	0	0	0	0	0	0	0	0	0	0	0	0	0	0	0	0	0	0	0	0	0	208130	0	0	0	0	0	0	0	0	0	0	0	0	0	0	0	0	0	0	0	0	0	0	130280	229010	0	0	0	0	0	0	0	0	0	0	0	0	0	0	0	0	0	0	0	0	0	0	0	179760	0	0	0	0	0	0	0	0	0	0	0	0	0	0	0	0	0	0	0	0	93518	0	0	578270	0	0	0	0	0	0	0	0	0	0	0	0	0	0	0	0	0	0	0			1141	1311	1266	34098;34099;34100;34101;34102;34103;34104;34105;34106;34107;34108;34109;34110;34111;34112	16884;16885;16886;16887;16888	16888			5	0	0	0	0	0	0	3949.2	0	0	5623.7	0	4246.6	26126	0	0	0	0	0	0	0	0	0	0	0	0	0	0	0	0	3546.5	0	0	0	5185.5	0	0	18374	0	0	0	0	0	0	0	0	0	0	14971	0	0	0	0	0	0	0	0	0	0	0	0	0	0	0	0	0	0	0	0	0	0	0	0	0	0	0	0	0	0	0	0	0	0	0	0	16271	0	0	0	0	0	0	0	0	0	0	0	0	0	0	0	0	0	0	0	0	0	0	0	21050	0	0	0	0	0	0	0	0	0	0	0	0	0	0	0	0	0	0	0	0	0	0	4949.8	17816	0	0	0	0	0	0	0	0	0	0	0	0	0	0	0	0	0	0	0	0	0	0	0	24000	0	0	0	0	0	0	0	0	0	0	0	0	0	0	0	0	0	0	0	0	7157.5	0	0	25218	0	0	0	0	0	0	0	0	0	0	0	0	0	0	0	0	0	0	0
AFDLMHDGSCLR	DEYITHNMTLADINKAFDLMHDGSCLRVVL	INKAFDLMHDGSCLRVVLDMFV________	K	A	F	L	R	V	1	1	0	2	1	0	0	1	1	0	2	0	1	1	0	1	0	0	0	0	0	0	12	0	1420.6228	NbL06g17510.1	NbL06g17510.1	361	372	yes	yes	2;3	0.014278	98.04													By MS/MS																By matching								By MS/MS																								By MS/MS																By matching								By MS/MS				By matching																				By matching																								By MS/MS																								By MS/MS																								By MS/MS																																3																1								3																								2																1								2				1																				1																								2																								2																								1																				5207100	0	0	0	0	0	0	0	0	0	0	0	0	670170	0	0	0	0	0	0	0	0	0	0	0	0	0	0	0	17126	0	0	0	0	0	0	0	997800	0	0	0	0	0	0	0	0	0	0	0	0	0	0	0	0	0	0	0	0	0	0	0	483080	0	0	0	0	0	0	0	0	0	0	0	0	0	0	0	30118	0	0	0	0	0	0	0	1243000	0	0	0	202200	0	0	0	0	0	0	0	0	0	0	0	0	0	0	0	0	0	0	0	78976	0	0	0	0	0	0	0	0	0	0	0	0	0	0	0	0	0	0	0	0	0	0	0	519250	0	0	0	0	0	0	0	0	0	0	0	0	0	0	0	0	0	0	0	0	0	0	0	206030	0	0	0	0	0	0	0	0	0	0	0	0	0	0	0	0	0	0	0	0	0	0	0	759410	0	0	0	0	0	0	0	0	0	0	0	0	0	0	0	0	0	0	0			1142	1857	1267;1268	34113;34114;34115;34116;34117;34118;34119;34120;34121;34122;34123;34124;34125;34126;34127;34128;34129;34130;34131	16889;16890;16891;16892;16893;16894	16893			6	0	0	0	0	0	0	0	0	0	0	0	0	66744	0	0	0	0	0	0	0	0	0	0	0	0	0	0	0	2132.2	0	0	0	0	0	0	0	68428	0	0	0	0	0	0	0	0	0	0	0	0	0	0	0	0	0	0	0	0	0	0	0	31051	0	0	0	0	0	0	0	0	0	0	0	0	0	0	0	1340.7	0	0	0	0	0	0	0	41794	0	0	0	14797	0	0	0	0	0	0	0	0	0	0	0	0	0	0	0	0	0	0	0	7987.6	0	0	0	0	0	0	0	0	0	0	0	0	0	0	0	0	0	0	0	0	0	0	0	40396	0	0	0	0	0	0	0	0	0	0	0	0	0	0	0	0	0	0	0	0	0	0	0	27509	0	0	0	0	0	0	0	0	0	0	0	0	0	0	0	0	0	0	0	0	0	0	0	33117	0	0	0	0	0	0	0	0	0	0	0	0	0	0	0	0	0	0	0
AFDLSWQFYGDNVGETVLFGDADPNSATHK	KSVDEYDYLPYFYSRAFDLSWQFYGDNVGE	TVLFGDADPNSATHKFGQYWIQDGKVVGVF	R	A	F	H	K	F	3	0	2	4	0	1	1	3	1	0	2	1	0	3	1	2	2	1	1	2	0	0	30	0	3300.5	NbL05g02460.1;NbL19g19040.1	NbL05g02460.1	351	380	no	no	3	1.5278E-10	95.646																																																														By MS/MS	By MS/MS	By MS/MS				By MS/MS																			By MS/MS																																																																																														By MS/MS	By MS/MS	By MS/MS	By MS/MS	By MS/MS		By MS/MS																																																																											1	1	1				1																			1																																																																																														1	1	1	1	1		1														2302100	0	0	0	0	0	0	0	0	0	0	0	0	0	0	0	0	0	0	0	0	0	0	0	0	0	0	0	0	0	0	0	0	0	0	0	0	0	0	0	0	0	0	0	0	0	0	0	0	0	0	0	0	0	0	0	0	0	0	0	0	0	97728	151340	72953	0	0	0	30205	0	0	0	0	0	0	0	0	0	0	0	0	0	0	0	0	0	0	64480	0	0	0	0	0	0	0	0	0	0	0	0	0	0	0	0	0	0	0	0	0	0	0	0	0	0	0	0	0	0	0	0	0	0	0	0	0	0	0	0	0	0	0	0	0	0	0	0	0	0	0	0	0	0	0	0	0	0	0	0	0	0	0	0	0	0	0	0	0	0	0	0	0	0	0	0	0	0	0	0	0	0	0	0	0	0	0	0	0	0	0	0	0	299940	409350	666990	404190	75223	0	29713	0	0	0	0	0	0	0	0	0	0	0	0	0			1143	1417;5134	1269	34132;34133;34134;34135;34136;34137;34138;34139;34140;34141;34142	16895;16896;16897;16898;16899;16900;16901;16902;16903;16904;16905	16900			11	0	0	0	0	0	0	0	0	0	0	0	0	0	0	0	0	0	0	0	0	0	0	0	0	0	0	0	0	0	0	0	0	0	0	0	0	0	0	0	0	0	0	0	0	0	0	0	0	0	0	0	0	0	0	0	0	0	0	0	0	0	5624.1	25154	11430	0	0	0	7374.9	0	0	0	0	0	0	0	0	0	0	0	0	0	0	0	0	0	0	6073.5	0	0	0	0	0	0	0	0	0	0	0	0	0	0	0	0	0	0	0	0	0	0	0	0	0	0	0	0	0	0	0	0	0	0	0	0	0	0	0	0	0	0	0	0	0	0	0	0	0	0	0	0	0	0	0	0	0	0	0	0	0	0	0	0	0	0	0	0	0	0	0	0	0	0	0	0	0	0	0	0	0	0	0	0	0	0	0	0	0	0	0	0	0	13080	9462.2	55417	23803	3180.6	0	2691.1	0	0	0	0	0	0	0	0	0	0	0	0	0
AFDQTVR	______________________________	______________________________	K	A	F	V	R	D	1	1	0	1	0	1	0	0	0	0	0	0	0	1	0	0	1	0	0	1	0	0	7	0	835.41882	NbL06g01580.1;NbL19g23070.1	NbL06g01580.1	4	10	yes	no	2	0.0068255	178.6										By MS/MS										By MS/MS													By matching	By MS/MS	By matching								By MS/MS															By MS/MS		By MS/MS								By matching														By MS/MS																								By MS/MS																								By MS/MS									By MS/MS	By MS/MS														By matching	By MS/MS									By MS/MS														By MS/MS										By MS/MS																						1										1													1	1	1								1															1		1								1														1																								1																								1									1	1														1	1									1														1										1													4949600	0	0	0	0	0	0	0	0	0	228960	0	0	0	0	0	0	0	0	0	113890	0	0	0	0	0	0	0	0	0	0	0	0	89605	170610	1045600	0	0	0	0	0	0	0	49517	0	0	0	0	0	0	0	0	0	0	0	0	0	0	106720	0	165100	0	0	0	0	0	0	0	144450	0	0	0	0	0	0	0	0	0	0	0	0	0	584410	0	0	0	0	0	0	0	0	0	0	0	0	0	0	0	0	0	0	0	0	0	0	0	103370	0	0	0	0	0	0	0	0	0	0	0	0	0	0	0	0	0	0	0	0	0	0	0	101650	0	0	0	0	0	0	0	0	43259	166200	0	0	0	0	0	0	0	0	0	0	0	0	0	176380	521780	0	0	0	0	0	0	0	0	223420	0	0	0	0	0	0	0	0	0	0	0	0	0	410370	0	0	0	0	0	0	0	0	0	504340	0	0	0	0	0	0	0	0	0	0	0	0			1144	1688	1270	34143;34144;34145;34146;34147;34148;34149;34150;34151;34152;34153;34154;34155;34156;34157;34158;34159;34160;34161	16906;16907;16908;16909;16910;16911;16912;16913;16914	16907			9	0	0	0	0	0	0	0	0	0	27124	0	0	0	0	0	0	0	0	0	34559	0	0	0	0	0	0	0	0	0	0	0	0	11510	18913	75910	0	0	0	0	0	0	0	17987	0	0	0	0	0	0	0	0	0	0	0	0	0	0	13073	0	7851.7	0	0	0	0	0	0	0	35269	0	0	0	0	0	0	0	0	0	0	0	0	0	20693	0	0	0	0	0	0	0	0	0	0	0	0	0	0	0	0	0	0	0	0	0	0	0	14411	0	0	0	0	0	0	0	0	0	0	0	0	0	0	0	0	0	0	0	0	0	0	0	18826	0	0	0	0	0	0	0	0	13657	34578	0	0	0	0	0	0	0	0	0	0	0	0	0	21025	41048	0	0	0	0	0	0	0	0	30345	0	0	0	0	0	0	0	0	0	0	0	0	0	31407	0	0	0	0	0	0	0	0	0	44873	0	0	0	0	0	0	0	0	0	0	0	0
AFDSDFVK	DAAKTEDKASEDELKAFDSDFVKVDQATLF	ASEDELKAFDSDFVKVDQATLFDLILAANY	K	A	F	V	K	V	1	0	0	2	0	0	0	0	0	0	0	1	0	2	0	1	0	0	0	1	0	0	8	0	927.4338	NbL03g08590.1;NbL08g16230.1;NbL07g15700.1	NbL03g08590.1	80	87	no	no	2	0.0098277	138.83																				By MS/MS	By matching								By matching	By matching	By matching			By matching				By matching		By matching		By matching	By MS/MS	By MS/MS	By MS/MS																	By matching	By matching			By matching	By MS/MS	By matching	By matching																					By matching	By MS/MS		By matching																																														By MS/MS	By MS/MS	By matching					By MS/MS				By matching			By matching	By matching									By MS/MS	By MS/MS	By matching																					By MS/MS	By MS/MS	By MS/MS																																1	1								1	1	1			1				1		1		1	1	1	1																	1	1			1	1	1	1																					1	1		1																																														1	1	1					1				1			1	1									1	1	1																					1	1	1													19882000	0	0	0	0	0	0	0	0	0	0	0	0	0	0	0	0	0	0	0	620780	57398	0	0	0	0	0	0	0	24700	66133	33163	0	0	50726	0	0	0	28766	0	18406	0	200290	916420	977830	50319	0	0	0	0	0	0	0	0	0	0	0	0	0	0	0	0	28296	23779	0	0	99405	272260	548740	20182	0	0	0	0	0	0	0	0	0	0	0	0	0	0	0	0	0	0	0	0	71206	2655300	0	310900	0	0	0	0	0	0	0	0	0	0	0	0	0	0	0	0	0	0	0	0	0	0	0	0	0	0	0	0	0	0	0	0	0	0	0	0	0	0	0	0	0	0	0	0	0	1844600	697880	127230	0	0	0	0	61895	0	0	0	48631	0	0	23305	20326	0	0	0	0	0	0	0	0	1824100	943900	53461	0	0	0	0	0	0	0	0	0	0	0	0	0	0	0	0	0	0	0	0	947430	4276800	1937800	0	0	0	0	0	0	0	0	0	0	0	0			1145	912;2111	1271	34162;34163;34164;34165;34166;34167;34168;34169;34170;34171;34172;34173;34174;34175;34176;34177;34178;34179;34180;34181;34182;34183;34184;34185;34186;34187;34188;34189;34190;34191;34192;34193;34194;34195	16915;16916;16917;16918;16919;16920;16921;16922;16923;16924;16925	16918			11	0	0	0	0	0	0	0	0	0	0	0	0	0	0	0	0	0	0	0	188370	16289	0	0	0	0	0	0	0	3075	10128	4533.8	0	0	5623.2	0	0	0	2396.1	0	3196.9	0	45668	332880	185080	12509	0	0	0	0	0	0	0	0	0	0	0	0	0	0	0	0	1628.4	3952.4	0	0	23332	119480	133980	10504	0	0	0	0	0	0	0	0	0	0	0	0	0	0	0	0	0	0	0	0	4369.4	304960	0	22876	0	0	0	0	0	0	0	0	0	0	0	0	0	0	0	0	0	0	0	0	0	0	0	0	0	0	0	0	0	0	0	0	0	0	0	0	0	0	0	0	0	0	0	0	0	582370	145190	19953	0	0	0	0	13037	0	0	0	7516.3	0	0	2044.2	2422.8	0	0	0	0	0	0	0	0	315480	128200	8794.2	0	0	0	0	0	0	0	0	0	0	0	0	0	0	0	0	0	0	0	0	55380	387350	172410	0	0	0	0	0	0	0	0	0	0	0	0
AFDSFLEK	KATKTVLLQKPDSAKAFDSFLEKRKPAPTI	QKPDSAKAFDSFLEKRKPAPTIASPLSTRA	K	A	F	E	K	R	1	0	0	1	0	0	1	0	0	0	1	1	0	2	0	1	0	0	0	0	0	0	8	0	955.4651	NbL11g17070.1	NbL11g17070.1	520	527	no	no	2	0.0010342	179.21																By MS/MS			By matching	By MS/MS										By matching									By matching	By MS/MS	By matching	By matching	By MS/MS	By matching			By matching																	By MS/MS		By matching																					By MS/MS	By MS/MS		By matching																						By MS/MS																								By MS/MS			By MS/MS											By matching									By matching	By MS/MS																								By MS/MS			By MS/MS																													1			1	1										1									1	1	1	1	1	1			1																	1		1																					1	1		1																						1																								1			1											1									1	1																								1			1														4713700	0	0	0	0	0	0	0	0	0	0	0	0	0	0	0	249270	0	0	42975	55780	0	0	0	0	0	0	0	0	0	35014	0	0	0	0	0	0	0	0	55346	383630	11772	29958	43252	23600	0	0	15835	0	0	0	0	0	0	0	0	0	0	0	0	0	0	0	0	305820	0	14809	0	0	0	0	0	0	0	0	0	0	0	0	0	0	0	0	0	0	0	0	255070	1092400	0	90320	0	0	0	0	0	0	0	0	0	0	0	0	0	0	0	0	0	0	0	0	0	349830	0	0	0	0	0	0	0	0	0	0	0	0	0	0	0	0	0	0	0	0	0	0	0	345300	0	0	111460	0	0	0	0	0	0	0	0	0	0	27240	0	0	0	0	0	0	0	0	33767	231540	0	0	0	0	0	0	0	0	0	0	0	0	0	0	0	0	0	0	0	0	0	0	0	659590	0	0	250200	0	0	0	0	0	0	0	0	0	0	0	0	0			1146	3151	1272	34196;34197;34198;34199;34200;34201;34202;34203;34204;34205;34206;34207;34208;34209;34210;34211;34212;34213;34214;34215;34216;34217;34218;34219	16926;16927;16928;16929;16930;16931;16932;16933;16934;16935;16936	16930			11	0	0	0	0	0	0	0	0	0	0	0	0	0	0	0	67536	0	0	21783	16926	0	0	0	0	0	0	0	0	0	5362.2	0	0	0	0	0	0	0	0	13371	66631	2843.2	6830.9	15711	4467	0	0	7668.9	0	0	0	0	0	0	0	0	0	0	0	0	0	0	0	0	47915	0	3475.9	0	0	0	0	0	0	0	0	0	0	0	0	0	0	0	0	0	0	0	0	24026	61935	0	5542.3	0	0	0	0	0	0	0	0	0	0	0	0	0	0	0	0	0	0	0	0	0	39071	0	0	0	0	0	0	0	0	0	0	0	0	0	0	0	0	0	0	0	0	0	0	0	56984	0	0	35190	0	0	0	0	0	0	0	0	0	0	4210.1	0	0	0	0	0	0	0	0	9380.2	40144	0	0	0	0	0	0	0	0	0	0	0	0	0	0	0	0	0	0	0	0	0	0	0	38843	0	0	22661	0	0	0	0	0	0	0	0	0	0	0	0	0
AFDSILAEVR	MHGNTIKAPCGLKTRAFDSILAEVRAFFDV	GLKTRAFDSILAEVRAFFDVHEQEGSHPGG	R	A	F	V	R	A	2	1	0	1	0	0	1	0	0	1	1	0	0	1	0	1	0	0	0	1	0	0	10	0	1119.5924	NbL05g20920.1	NbL05g20920.1	430	439	yes	yes	2	4.1505E-05	211.52											By MS/MS	By MS/MS		By matching	By MS/MS						By matching								By matching				By MS/MS	By matching	By matching	By MS/MS			By matching		By matching				By matching														By matching	By MS/MS			By matching						By MS/MS															By MS/MS			By matching					By matching	By MS/MS														By matching	By MS/MS			By MS/MS					By matching	By matching														By matching	By MS/MS		By matching	By MS/MS																					By MS/MS								By matching	By MS/MS																							By MS/MS																							1	1		1	1						1								1				1	1	1	1			1		1				1														1	1			1						1															1			1					1	1														1	1			1					1	1														1	1		1	1																					1								1	1																							1													8559000	0	0	0	0	0	0	0	0	0	0	65762	537720	0	35019	26869	0	0	0	0	0	49791	0	0	0	0	0	0	0	42032	0	0	0	31856	37885	225420	1636500	0	0	39160	0	10226	0	0	0	53010	0	0	0	0	0	0	0	0	0	0	0	0	0	73997	540750	0	0	33578	0	0	0	0	0	27615	0	0	0	0	0	0	0	0	0	0	0	0	0	0	2344600	0	0	53702	0	0	0	0	50759	189450	0	0	0	0	0	0	0	0	0	0	0	0	0	76251	425080	0	0	30599	0	0	0	0	29322	69846	0	0	0	0	0	0	0	0	0	0	0	0	0	81034	809190	0	60202	38440	0	0	0	0	0	0	0	0	0	0	0	0	0	0	0	0	0	0	0	0	684110	0	0	0	0	0	0	0	27101	73462	0	0	0	0	0	0	0	0	0	0	0	0	0	0	0	0	0	0	0	0	0	0	48725	0	0	0	0	0	0	0	0	0	0	0	0			1147	1640	1273	34220;34221;34222;34223;34224;34225;34226;34227;34228;34229;34230;34231;34232;34233;34234;34235;34236;34237;34238;34239;34240;34241;34242;34243;34244;34245;34246;34247;34248;34249;34250;34251;34252;34253	16937;16938;16939;16940;16941;16942;16943;16944;16945;16946	16942			10	0	0	0	0	0	0	0	0	0	0	6192.7	30163	0	5146.6	7215.1	0	0	0	0	0	14130	0	0	0	0	0	0	0	5232.9	0	0	0	4092.1	4199.7	16366	61076	0	0	9460.4	0	2469.7	0	0	0	13178	0	0	0	0	0	0	0	0	0	0	0	0	0	6037.7	25717	0	0	5581.2	0	0	0	0	0	14373	0	0	0	0	0	0	0	0	0	0	0	0	0	0	32966	0	0	5058.3	0	0	0	0	5010.5	13940	0	0	0	0	0	0	0	0	0	0	0	0	0	12079	26439	0	0	6285.4	0	0	0	0	2853.3	14067	0	0	0	0	0	0	0	0	0	0	0	0	0	6046.4	30743	0	4736.8	9023.4	0	0	0	0	0	0	0	0	0	0	0	0	0	0	0	0	0	0	0	0	35224	0	0	0	0	0	0	0	3680.9	12084	0	0	0	0	0	0	0	0	0	0	0	0	0	0	0	0	0	0	0	0	0	0	4335.2	0	0	0	0	0	0	0	0	0	0	0	0
AFDTESAGASYATGFVVDK	KVVPAVVVLRTTACRAFDTESAGASYATGF	ESAGASYATGFVVDKHRGIILTNRHVVKPG	R	A	F	D	K	H	4	0	0	2	0	0	1	2	0	0	0	1	0	2	0	2	2	0	1	2	0	0	19	0	1934.8898	NbL19g02480.1	NbL19g02480.1	64	82	yes	yes	2	4.492499999999999E-22	250.05																																																																																					By matching														By matching																																																																																														By MS/MS	By MS/MS	By MS/MS	By matching	By MS/MS	By MS/MS	By MS/MS	By matching																																																																																					1														1																																																																																														1	1	1	1	1	1	1	1	1585700	0	0	0	0	0	0	0	0	0	0	0	0	0	0	0	0	0	0	0	0	0	0	0	0	0	0	0	0	0	0	0	0	0	0	0	0	0	0	0	0	0	0	0	0	0	0	0	0	0	0	0	0	0	0	0	0	0	0	0	0	0	0	0	0	0	0	0	0	0	0	0	0	0	0	0	0	0	0	0	0	0	0	0	0	124800	0	0	0	0	0	0	0	0	0	0	0	0	0	55502	0	0	0	0	0	0	0	0	0	0	0	0	0	0	0	0	0	0	0	0	0	0	0	0	0	0	0	0	0	0	0	0	0	0	0	0	0	0	0	0	0	0	0	0	0	0	0	0	0	0	0	0	0	0	0	0	0	0	0	0	0	0	0	0	0	0	0	0	0	0	0	0	0	0	0	0	0	0	0	0	0	0	0	0	0	0	0	0	0	0	0	0	0	138510	231770	150910	153050	283490	196630	73742	177330			1148	4968	1274	34254;34255;34256;34257;34258;34259;34260;34261;34262;34263	16947;16948;16949;16950;16951	16951			5	0	0	0	0	0	0	0	0	0	0	0	0	0	0	0	0	0	0	0	0	0	0	0	0	0	0	0	0	0	0	0	0	0	0	0	0	0	0	0	0	0	0	0	0	0	0	0	0	0	0	0	0	0	0	0	0	0	0	0	0	0	0	0	0	0	0	0	0	0	0	0	0	0	0	0	0	0	0	0	0	0	0	0	0	4196.2	0	0	0	0	0	0	0	0	0	0	0	0	0	27646	0	0	0	0	0	0	0	0	0	0	0	0	0	0	0	0	0	0	0	0	0	0	0	0	0	0	0	0	0	0	0	0	0	0	0	0	0	0	0	0	0	0	0	0	0	0	0	0	0	0	0	0	0	0	0	0	0	0	0	0	0	0	0	0	0	0	0	0	0	0	0	0	0	0	0	0	0	0	0	0	0	0	0	0	0	0	0	0	0	0	0	0	0	46337	32473	28401	17801	33325	29637	29052	31151
AFDTSYVGFMK	LFRTLNTDRRLMWKKAFDTSYVGFMKDGAQ	MWKKAFDTSYVGFMKDGAQWLVDNTDIKLV	K	A	F	M	K	D	1	0	0	1	0	0	0	1	0	0	0	1	1	2	0	1	1	0	1	1	0	0	11	0	1264.5798	NbL01g03260.1;NbL17g22930.1	NbL17g22930.1	186	196	no	no	2	7.1584E-16	249.93									By matching	By matching					By MS/MS	By matching	By matching		By matching														By MS/MS						By MS/MS	By matching	By matching		By matching														By matching	By matching					By MS/MS															By matching			By MS/MS						By MS/MS	By MS/MS																	By matching					By matching	By MS/MS	By matching	By matching	By matching	By matching														By MS/MS						By MS/MS																								By MS/MS	By MS/MS																	By MS/MS						By MS/MS	By MS/MS																									2	1					2	2	1		1														2						2	2	1		1														1	1					2															1			1						2	1																	2					1	2	2	1	2	1														2						2																								2	2																	2						2	2																	29317000	0	0	0	0	0	0	0	0	148140	17137	0	0	0	0	1578500	91993	22394	0	23269	0	0	0	0	0	0	0	0	0	0	0	0	0	210000	0	0	0	0	0	1720900	124540	24293	0	23173	0	0	0	0	0	0	0	0	0	0	0	0	0	110000	17554	0	0	0	0	3297900	0	0	0	0	0	0	0	0	0	0	0	0	0	0	70445	0	0	1146800	0	0	0	0	0	6024800	385510	0	0	0	0	0	0	0	0	0	0	0	0	0	0	0	0	175680	0	0	0	0	109760	1782800	251510	51975	79815	44765	0	0	0	0	0	0	0	0	0	0	0	0	0	248630	0	0	0	0	0	1612300	0	0	0	0	0	0	0	0	0	0	0	0	0	0	0	0	0	0	0	0	0	0	0	1938800	164660	0	0	0	0	0	0	0	0	0	0	0	0	0	0	0	0	1602900	0	0	0	0	0	5595300	620250	0	0	0	0	0	0	0	0	0	0	0	0	0	0	0	0			1149	165;4699	1275;1276	34264;34265;34266;34267;34268;34269;34270;34271;34272;34273;34274;34275;34276;34277;34278;34279;34280;34281;34282;34283;34284;34285;34286;34287;34288;34289;34290;34291;34292;34293;34294;34295;34296;34297;34298;34299;34300;34301;34302;34303;34304;34305;34306;34307;34308;34309;34310;34311;34312;34313;34314	16952;16953;16954;16955;16956;16957;16958;16959;16960;16961;16962;16963;16964;16965;16966;16967;16968;16969;16970;16971;16972;16973;16974;16975	16952	262		24	0	0	0	0	0	0	0	0	22969	2030.2	0	0	0	0	423880	24924	6674.1	0	11794	0	0	0	0	0	0	0	0	0	0	0	0	0	26976	0	0	0	0	0	415730	21631	5867.3	0	8417.3	0	0	0	0	0	0	0	0	0	0	0	0	0	16890	2150.5	0	0	0	0	548170	0	0	0	0	0	0	0	0	0	0	0	0	0	0	5027.3	0	0	35797	0	0	0	0	0	567490	21858	0	0	0	0	0	0	0	0	0	0	0	0	0	0	0	0	24117	0	0	0	0	9653.1	366220	28090	7439.2	14873	12186	0	0	0	0	0	0	0	0	0	0	0	0	0	32327	0	0	0	0	0	378470	0	0	0	0	0	0	0	0	0	0	0	0	0	0	0	0	0	0	0	0	0	0	0	538570	28547	0	0	0	0	0	0	0	0	0	0	0	0	0	0	0	0	50536	0	0	0	0	0	464880	36527	0	0	0	0	0	0	0	0	0	0	0	0	0	0	0	0
AFEATDLASSLEQK	IAKGIRRVTAVTTHRAFEATDLASSLEQKV	RAFEATDLASSLEQKVNEAFQTDESLLEEK	R	A	F	Q	K	V	3	0	0	1	0	1	2	0	0	0	2	1	0	1	0	2	1	0	0	0	0	0	14	0	1508.7359	NbL03g14420.1;NbL13g14540.1	NbL13g14540.1	826	839	no	no	2;3	1.2853000000000001E-77	316.87		By matching	By matching	By MS/MS	By MS/MS	By MS/MS				By matching															By MS/MS	By matching	By matching	By MS/MS	By MS/MS	By MS/MS																				By matching			By matching	By MS/MS				By matching															By matching	By matching		By MS/MS	By MS/MS	By MS/MS																	By matching		By MS/MS		By MS/MS	By MS/MS	By MS/MS	By MS/MS				By matching															By MS/MS	By matching	By MS/MS	By MS/MS	By MS/MS	By MS/MS				By matching															By MS/MS	By matching	By MS/MS		By MS/MS	By MS/MS				By MS/MS															By MS/MS		By MS/MS	By MS/MS	By MS/MS	By MS/MS				By MS/MS														By MS/MS	By MS/MS	By MS/MS	By MS/MS	By MS/MS	By MS/MS	By MS/MS	By MS/MS	By MS/MS		1	1	1	2	1				1															1	1	1	1	2	1																				1			2	1				1															1	1		1	2	1																	1		1		1	1	2	1				1															1	1	1	1	2	1				1															1	2	1		1	1				1															1		2	2	2	1				1														1	2	1	1	1	2	2	1	2	45614000	0	71275	56384	315150	2254400	159850	0	0	0	36025	0	0	0	0	0	0	0	0	0	0	0	0	0	0	50948	94833	154760	455780	3364600	131150	0	0	0	0	0	0	0	0	0	0	0	0	0	0	0	0	0	0	0	40413	0	0	1327500	83925	0	0	0	72454	0	0	0	0	0	0	0	0	0	0	0	0	0	0	333270	479870	0	1265000	3700000	255090	0	0	0	0	0	0	0	0	0	0	0	0	0	0	0	0	27353	0	81134	0	119590	622740	1694800	73128	0	0	0	89864	0	0	0	0	0	0	0	0	0	0	0	0	0	0	93904	161080	108620	287190	3720400	154250	0	0	0	54686	0	0	0	0	0	0	0	0	0	0	0	0	0	0	78674	306240	134360	0	352410	190820	0	0	0	141700	0	0	0	0	0	0	0	0	0	0	0	0	0	0	180190	0	322910	1818000	7769400	399490	0	0	0	128790	0	0	0	0	0	0	0	0	0	0	0	0	0	49804	1436300	1602900	1478600	2162800	1982000	1439400	495770	1151700			1150	987;3623	1277	34315;34316;34317;34318;34319;34320;34321;34322;34323;34324;34325;34326;34327;34328;34329;34330;34331;34332;34333;34334;34335;34336;34337;34338;34339;34340;34341;34342;34343;34344;34345;34346;34347;34348;34349;34350;34351;34352;34353;34354;34355;34356;34357;34358;34359;34360;34361;34362;34363;34364;34365;34366;34367;34368;34369;34370;34371;34372;34373;34374;34375;34376;34377;34378;34379;34380;34381;34382;34383;34384	16976;16977;16978;16979;16980;16981;16982;16983;16984;16985;16986;16987;16988;16989;16990;16991;16992;16993;16994;16995;16996;16997;16998;16999;17000;17001;17002;17003;17004;17005;17006;17007;17008;17009;17010;17011;17012;17013;17014;17015;17016;17017	16977			41	0	23110	17066	77620	313900	27747	0	0	0	4267.8	0	0	0	0	0	0	0	0	0	0	0	0	0	0	36765	47114	34073	71451	418880	20085	0	0	0	0	0	0	0	0	0	0	0	0	0	0	0	0	0	0	0	29989	0	0	254560	23117	0	0	0	8875.9	0	0	0	0	0	0	0	0	0	0	0	0	0	0	41083	45526	0	80202	164700	18205	0	0	0	0	0	0	0	0	0	0	0	0	0	0	0	0	7170.5	0	60184	0	59572	203280	356250	22577	0	0	0	12527	0	0	0	0	0	0	0	0	0	0	0	0	0	0	55662	61489	64337	78115	486270	32182	0	0	0	10128	0	0	0	0	0	0	0	0	0	0	0	0	0	0	50719	64504	63759	0	46338	29493	0	0	0	16891	0	0	0	0	0	0	0	0	0	0	0	0	0	0	39972	0	50233	140870	409200	30246	0	0	0	9856.7	0	0	0	0	0	0	0	0	0	0	0	0	0	16909	480500	224580	278260	251560	232990	216950	195320	202320
AFEAVQHSQDLYADYIVESLR	ENKEVAVNDFLPATKAFEAVQHSQDLYADY	HSQDLYADYIVESLRR______________	K	A	F	L	R	R	3	1	0	2	0	2	2	0	1	1	2	0	0	1	0	2	0	0	2	2	0	0	21	0	2453.1863	NbL05g04950.1	NbL05g04950.1	195	215	yes	yes	3	9.3575E-11	141.83											By matching						By MS/MS																		By matching																													By MS/MS	By MS/MS																																																																								By matching																								By MS/MS																								By matching											By MS/MS	By matching														1						1																		1																													1	1																																																																								1																								1																								1											1	1				2279200	0	0	0	0	0	0	0	0	0	0	57065	0	0	0	0	0	94368	0	0	0	0	0	0	0	0	0	0	0	0	0	0	0	0	0	57876	0	0	0	0	0	0	0	0	0	0	0	0	0	0	0	0	0	0	0	0	0	0	0	0	0	0	0	0	79584	265720	0	0	0	0	0	0	0	0	0	0	0	0	0	0	0	0	0	0	0	0	0	0	0	0	0	0	0	0	0	0	0	0	0	0	0	0	0	0	0	0	0	0	0	0	0	0	0	0	0	0	0	0	0	0	0	0	0	0	0	0	0	0	0	0	0	0	0	0	0	0	0	283690	0	0	0	0	0	0	0	0	0	0	0	0	0	0	0	0	0	0	0	0	0	0	0	978780	0	0	0	0	0	0	0	0	0	0	0	0	0	0	0	0	0	0	0	0	0	0	0	126650	0	0	0	0	0	0	0	0	0	0	188070	147370	0	0	0			1151	1450	1278	34385;34386;34387;34388;34389;34390;34391;34392;34393;34394	17018;17019;17020;17021	17021			4	0	0	0	0	0	0	0	0	0	0	5373.7	0	0	0	0	0	28125	0	0	0	0	0	0	0	0	0	0	0	0	0	0	0	0	0	4201.9	0	0	0	0	0	0	0	0	0	0	0	0	0	0	0	0	0	0	0	0	0	0	0	0	0	0	0	0	12469	44829	0	0	0	0	0	0	0	0	0	0	0	0	0	0	0	0	0	0	0	0	0	0	0	0	0	0	0	0	0	0	0	0	0	0	0	0	0	0	0	0	0	0	0	0	0	0	0	0	0	0	0	0	0	0	0	0	0	0	0	0	0	0	0	0	0	0	0	0	0	0	0	36606	0	0	0	0	0	0	0	0	0	0	0	0	0	0	0	0	0	0	0	0	0	0	0	118620	0	0	0	0	0	0	0	0	0	0	0	0	0	0	0	0	0	0	0	0	0	0	0	5355.1	0	0	0	0	0	0	0	0	0	0	21874	17324	0	0	0
AFEDMCAQMYYR	KEEGLELYEDMVLGRAFEDMCAQMYYRGKM	LGRAFEDMCAQMYYRGKMFGFVHLYNGQEA	R	A	F	Y	R	G	2	1	0	1	1	1	1	0	0	0	0	0	2	1	0	0	0	0	2	0	0	0	12	0	1583.6207	NbL05g13180.1;NbL16g02770.1;NbL18g18900.1	NbL16g02770.1	150	161	no	no	2	8.564100000000001E-71	318.6													By MS/MS	By matching																							By MS/MS	By matching																							By MS/MS	By matching																							By MS/MS	By matching						By matching																	By MS/MS	By matching																							By MS/MS	By matching																	By matching						By MS/MS	By matching						By matching											By matching						By MS/MS																																4	1																							4	1																							4	1																							4	1						1																	4	2																							4	1																	1						4	2						1											1						4																				48938000	0	0	0	0	0	0	0	0	0	0	0	0	4738900	86580	0	0	0	0	0	0	0	0	0	0	0	0	0	0	0	0	0	0	0	0	0	0	7961000	63439	0	0	0	0	0	0	0	0	0	0	0	0	0	0	0	0	0	0	0	0	0	0	5755500	154680	0	0	0	0	0	0	0	0	0	0	0	0	0	0	0	0	0	0	0	0	0	0	10960000	109930	0	0	0	0	0	81849	0	0	0	0	0	0	0	0	0	0	0	0	0	0	0	0	2935300	127280	0	0	0	0	0	0	0	0	0	0	0	0	0	0	0	0	0	0	0	0	0	0	4939000	55209	0	0	0	0	0	0	0	0	0	0	0	0	0	0	0	0	17104	0	0	0	0	0	3505500	183030	0	0	0	0	0	46168	0	0	0	0	0	0	0	0	0	0	78476	0	0	0	0	0	7138700	0	0	0	0	0	0	0	0	0	0	0	0	0	0	0	0	0	0	0			1152	4247;4927;1550	1279;1280;1281	34395;34396;34397;34398;34399;34400;34401;34402;34403;34404;34405;34406;34407;34408;34409;34410;34411;34412;34413;34414;34415;34416;34417;34418;34419;34420;34421;34422;34423;34424;34425;34426;34427;34428;34429;34430;34431;34432;34433;34434;34435;34436;34437;34438;34439	17022;17023;17024;17025;17026;17027;17028;17029;17030;17031;17032;17033;17034;17035;17036;17037;17038;17039;17040;17041;17042;17043;17044;17045;17046;17047;17048;17049;17050;17051;17052;17053	17034	2656;2657		32	0	0	0	0	0	0	0	0	0	0	0	0	471950	12724	0	0	0	0	0	0	0	0	0	0	0	0	0	0	0	0	0	0	0	0	0	0	545960	5284.3	0	0	0	0	0	0	0	0	0	0	0	0	0	0	0	0	0	0	0	0	0	0	369940	8901.4	0	0	0	0	0	0	0	0	0	0	0	0	0	0	0	0	0	0	0	0	0	0	368520	3814.6	0	0	0	0	0	8079.5	0	0	0	0	0	0	0	0	0	0	0	0	0	0	0	0	296870	11195	0	0	0	0	0	0	0	0	0	0	0	0	0	0	0	0	0	0	0	0	0	0	384240	4343.9	0	0	0	0	0	0	0	0	0	0	0	0	0	0	0	0	2855.8	0	0	0	0	0	468030	15558	0	0	0	0	0	6270.6	0	0	0	0	0	0	0	0	0	0	3706.6	0	0	0	0	0	311310	0	0	0	0	0	0	0	0	0	0	0	0	0	0	0	0	0	0	0
AFEDPDIIHVDDNVDPVR	LSHIRAVDGIFHVLRAFEDPDIIHVDDNVD	DPDIIHVDDNVDPVRDLEIISEELRLKDIE	R	A	F	V	R	D	1	1	1	5	0	0	1	0	1	2	0	0	0	1	2	0	0	0	0	3	0	0	18	0	2064.9752	NbL02g05060.1	NbL02g05060.1	128	145	yes	yes	3	0.023747	101.15													By MS/MS																By matching						By matching		By MS/MS																								By MS/MS																								By matching					By matching																By MS/MS		By MS/MS						By MS/MS																		By MS/MS	By matching																						By matching		By MS/MS																						By matching																			By matching															1																1						1		1																								1																								1					1																1		1						1																		1	1																						1		1																						1																			1			4712100	0	0	0	0	0	0	0	0	0	0	0	0	114780	0	0	0	0	0	0	0	0	0	0	0	0	0	0	0	102800	0	0	0	0	0	110220	0	612480	0	0	0	0	0	0	0	0	0	0	0	0	0	0	0	0	0	0	0	0	0	0	0	575520	0	0	0	0	0	0	0	0	0	0	0	0	0	0	0	0	0	0	0	0	0	0	0	428950	0	0	0	0	232850	0	0	0	0	0	0	0	0	0	0	0	0	0	0	0	89137	0	555170	0	0	0	0	0	87341	0	0	0	0	0	0	0	0	0	0	0	0	0	0	0	0	0	496670	573260	0	0	0	0	0	0	0	0	0	0	0	0	0	0	0	0	0	0	0	0	0	59244	0	240450	0	0	0	0	0	0	0	0	0	0	0	0	0	0	0	0	0	0	0	0	0	311380	0	0	0	0	0	0	0	0	0	0	0	0	0	0	0	0	0	0	121880	0	0			1153	527	1282	34440;34441;34442;34443;34444;34445;34446;34447;34448;34449;34450;34451;34452;34453;34454;34455	17054;17055;17056;17057	17054			4	0	0	0	0	0	0	0	0	0	0	0	0	11431	0	0	0	0	0	0	0	0	0	0	0	0	0	0	0	12798	0	0	0	0	0	8001.9	0	42003	0	0	0	0	0	0	0	0	0	0	0	0	0	0	0	0	0	0	0	0	0	0	0	36992	0	0	0	0	0	0	0	0	0	0	0	0	0	0	0	0	0	0	0	0	0	0	0	14423	0	0	0	0	14288	0	0	0	0	0	0	0	0	0	0	0	0	0	0	0	12426	0	34530	0	0	0	0	0	16275	0	0	0	0	0	0	0	0	0	0	0	0	0	0	0	0	0	18870	44598	0	0	0	0	0	0	0	0	0	0	0	0	0	0	0	0	0	0	0	0	0	4660.6	0	32104	0	0	0	0	0	0	0	0	0	0	0	0	0	0	0	0	0	0	0	0	0	6425.4	0	0	0	0	0	0	0	0	0	0	0	0	0	0	0	0	0	0	18370	0	0
AFEDPDIIHVDDNVDPVRDLEIISEELR	LSHIRAVDGIFHVLRAFEDPDIIHVDDNVD	VDPVRDLEIISEELRLKDIEFMERRIEDLE	R	A	F	L	R	L	1	2	1	6	0	0	4	0	1	4	2	0	0	1	2	1	0	0	0	3	0	0	28	1	3262.5994	NbL02g05060.1	NbL02g05060.1	128	155	yes	yes	3;4	0.00010732	64.768																																																																																				By MS/MS																								By MS/MS																								By MS/MS																																																By MS/MS																																																																																																								1																								2																								1																																																2																					2417100	0	0	0	0	0	0	0	0	0	0	0	0	0	0	0	0	0	0	0	0	0	0	0	0	0	0	0	0	0	0	0	0	0	0	0	0	0	0	0	0	0	0	0	0	0	0	0	0	0	0	0	0	0	0	0	0	0	0	0	0	0	0	0	0	0	0	0	0	0	0	0	0	0	0	0	0	0	0	0	0	0	0	0	762710	0	0	0	0	0	0	0	0	0	0	0	0	0	0	0	0	0	0	0	0	0	0	0	126490	0	0	0	0	0	0	0	0	0	0	0	0	0	0	0	0	0	0	0	0	0	0	0	567620	0	0	0	0	0	0	0	0	0	0	0	0	0	0	0	0	0	0	0	0	0	0	0	0	0	0	0	0	0	0	0	0	0	0	0	0	0	0	0	0	0	0	0	0	0	0	0	960270	0	0	0	0	0	0	0	0	0	0	0	0	0	0	0	0	0	0	0	0			1154	527	1283	34456;34457;34458;34459;34460;34461	17058;17059;17060;17061;17062	17060			5	0	0	0	0	0	0	0	0	0	0	0	0	0	0	0	0	0	0	0	0	0	0	0	0	0	0	0	0	0	0	0	0	0	0	0	0	0	0	0	0	0	0	0	0	0	0	0	0	0	0	0	0	0	0	0	0	0	0	0	0	0	0	0	0	0	0	0	0	0	0	0	0	0	0	0	0	0	0	0	0	0	0	0	10724	0	0	0	0	0	0	0	0	0	0	0	0	0	0	0	0	0	0	0	0	0	0	0	7867	0	0	0	0	0	0	0	0	0	0	0	0	0	0	0	0	0	0	0	0	0	0	0	21566	0	0	0	0	0	0	0	0	0	0	0	0	0	0	0	0	0	0	0	0	0	0	0	0	0	0	0	0	0	0	0	0	0	0	0	0	0	0	0	0	0	0	0	0	0	0	0	13843	0	0	0	0	0	0	0	0	0	0	0	0	0	0	0	0	0	0	0	0
AFEDPDIIHVDDTVDPVR	LSHIRAVDGIFHVLRAFEDPDIIHVDDTVD	DPDIIHVDDTVDPVRDLEIISEELRLKDIE	R	A	F	V	R	D	1	1	0	5	0	0	1	0	1	2	0	0	0	1	2	0	1	0	0	3	0	0	18	0	2051.98	NbL12g03630.1	NbL12g03630.1	128	145	yes	yes	3	0.039547	52.522																																																											By matching																			By matching												By matching																					By MS/MS			By matching												By matching												By MS/MS																		By matching																												By matching																																																																											1																			1												1																					1			1												1												1																		1																												1																	1083100	0	0	0	0	0	0	0	0	0	0	0	0	0	0	0	0	0	0	0	0	0	0	0	0	0	0	0	0	0	0	0	0	0	0	0	0	0	0	0	0	0	0	0	0	0	0	0	0	0	0	0	0	0	0	0	0	0	0	53364	0	0	0	0	0	0	0	0	0	0	0	0	0	0	0	0	0	0	94198	0	0	0	0	0	0	0	0	0	0	0	248460	0	0	0	0	0	0	0	0	0	0	0	0	0	0	0	0	0	0	0	0	39802	0	0	102340	0	0	0	0	0	0	0	0	0	0	0	26121	0	0	0	0	0	0	0	0	0	0	0	83967	0	0	0	0	0	0	0	0	0	0	0	0	0	0	0	0	0	284000	0	0	0	0	0	0	0	0	0	0	0	0	0	0	0	0	0	0	0	0	0	0	0	0	0	0	0	150810	0	0	0	0	0	0	0	0	0	0	0	0	0	0	0	0			1155	3290	1284	34462;34463;34464;34465;34466;34467;34468;34469;34470	17063	17063			1	0	0	0	0	0	0	0	0	0	0	0	0	0	0	0	0	0	0	0	0	0	0	0	0	0	0	0	0	0	0	0	0	0	0	0	0	0	0	0	0	0	0	0	0	0	0	0	0	0	0	0	0	0	0	0	0	0	0	4354.2	0	0	0	0	0	0	0	0	0	0	0	0	0	0	0	0	0	0	6722.5	0	0	0	0	0	0	0	0	0	0	0	15246	0	0	0	0	0	0	0	0	0	0	0	0	0	0	0	0	0	0	0	0	8175.8	0	0	19070	0	0	0	0	0	0	0	0	0	0	0	5449.9	0	0	0	0	0	0	0	0	0	0	0	14644	0	0	0	0	0	0	0	0	0	0	0	0	0	0	0	0	0	14623	0	0	0	0	0	0	0	0	0	0	0	0	0	0	0	0	0	0	0	0	0	0	0	0	0	0	0	8881.2	0	0	0	0	0	0	0	0	0	0	0	0	0	0	0	0
AFEDPDIIHVDDTVDPVRDLEIISEELR	LSHIRAVDGIFHVLRAFEDPDIIHVDDTVD	VDPVRDLEIISEELRLKDIEFMERRIEDLE	R	A	F	L	R	L	1	2	0	6	0	0	4	0	1	4	2	0	0	1	2	1	1	0	0	3	0	0	28	1	3249.6041	NbL12g03630.1	NbL12g03630.1	128	155	yes	yes	4	4.1431E-07	84.156																																																																																				By MS/MS																								By MS/MS																								By MS/MS																								By matching																								By MS/MS																																																																																																								1																								1																								1																								1																								1																					3728600	0	0	0	0	0	0	0	0	0	0	0	0	0	0	0	0	0	0	0	0	0	0	0	0	0	0	0	0	0	0	0	0	0	0	0	0	0	0	0	0	0	0	0	0	0	0	0	0	0	0	0	0	0	0	0	0	0	0	0	0	0	0	0	0	0	0	0	0	0	0	0	0	0	0	0	0	0	0	0	0	0	0	0	1780500	0	0	0	0	0	0	0	0	0	0	0	0	0	0	0	0	0	0	0	0	0	0	0	175280	0	0	0	0	0	0	0	0	0	0	0	0	0	0	0	0	0	0	0	0	0	0	0	446470	0	0	0	0	0	0	0	0	0	0	0	0	0	0	0	0	0	0	0	0	0	0	0	129250	0	0	0	0	0	0	0	0	0	0	0	0	0	0	0	0	0	0	0	0	0	0	0	1197100	0	0	0	0	0	0	0	0	0	0	0	0	0	0	0	0	0	0	0	0			1156	3290	1285	34471;34472;34473;34474;34475	17064;17065;17066;17067	17066			4	0	0	0	0	0	0	0	0	0	0	0	0	0	0	0	0	0	0	0	0	0	0	0	0	0	0	0	0	0	0	0	0	0	0	0	0	0	0	0	0	0	0	0	0	0	0	0	0	0	0	0	0	0	0	0	0	0	0	0	0	0	0	0	0	0	0	0	0	0	0	0	0	0	0	0	0	0	0	0	0	0	0	0	25035	0	0	0	0	0	0	0	0	0	0	0	0	0	0	0	0	0	0	0	0	0	0	0	10902	0	0	0	0	0	0	0	0	0	0	0	0	0	0	0	0	0	0	0	0	0	0	0	16963	0	0	0	0	0	0	0	0	0	0	0	0	0	0	0	0	0	0	0	0	0	0	0	6655	0	0	0	0	0	0	0	0	0	0	0	0	0	0	0	0	0	0	0	0	0	0	0	17258	0	0	0	0	0	0	0	0	0	0	0	0	0	0	0	0	0	0	0	0
AFEEAEK	IMSKLAGESESNLRKAFEEAEKNAPSIIFI	ESESNLRKAFEEAEKNAPSIIFIDEIDSIA	K	A	F	E	K	N	2	0	0	0	0	0	3	0	0	0	0	1	0	1	0	0	0	0	0	0	0	0	7	0	822.37595	NbL05g03730.1;NbL08g03760.1;NbL09g15770.1;NbL11g02310.1;NbL13g17140.1;NbL03g17060.1;NbL15g24490.1	NbL09g15770.1	293	299	no	no	2	0.006452	189.62	By MS/MS				By MS/MS	By MS/MS																			By MS/MS			By matching	By MS/MS	By MS/MS	By MS/MS																						By matching	By MS/MS																			By MS/MS	By MS/MS		By matching	By MS/MS	By MS/MS		By matching		By matching															By MS/MS				By MS/MS	By MS/MS				By MS/MS															By MS/MS	By MS/MS			By MS/MS	By MS/MS				By MS/MS															By MS/MS	By matching			By matching	By MS/MS					By matching														By MS/MS	By MS/MS	By MS/MS		By MS/MS	By MS/MS				By matching																							1				1	1																			1			1	1	1	1																						1	1																			1	1		1	1	1		1		1															1				1	1				1															1	1			1	1				1															1	1			1	1					1														1	1	1		1	1				1																							10156000	121430	0	0	0	194500	123090	0	0	0	0	0	0	0	0	0	0	0	0	0	0	0	0	0	0	92328	0	0	27627	284080	159570	13405	0	0	0	0	0	0	0	0	0	0	0	0	0	0	0	0	0	0	0	0	0	433040	194310	0	0	0	0	0	0	0	0	0	0	0	0	0	0	0	0	0	0	518420	100560	0	102490	1382200	331780	0	51946	0	154670	0	0	0	0	0	0	0	0	0	0	0	0	0	0	88747	0	0	0	295670	59093	0	0	0	43008	0	0	0	0	0	0	0	0	0	0	0	0	0	0	131920	18363	0	0	396530	127990	0	0	0	29530	0	0	0	0	0	0	0	0	0	0	0	0	0	0	272170	33828	0	0	552720	625770	0	0	0	0	26160	0	0	0	0	0	0	0	0	0	0	0	0	0	690450	89204	50997	0	1041000	1210500	0	0	0	87072	0	0	0	0	0	0	0	0	0	0	0	0	0	0	0	0	0	0	0	0	0	0			1157	2568;2989;2182;1432;4206;3656	1286	34476;34477;34478;34479;34480;34481;34482;34483;34484;34485;34486;34487;34488;34489;34490;34491;34492;34493;34494;34495;34496;34497;34498;34499;34500;34501;34502;34503;34504;34505;34506;34507;34508;34509;34510;34511;34512	17068;17069;17070;17071;17072;17073;17074;17075;17076;17077;17078;17079;17080;17081;17082	17080			15	121430	0	0	0	27082	21365	0	0	0	0	0	0	0	0	0	0	0	0	0	0	0	0	0	0	66625	0	0	4330.9	35367	24437	1832.6	0	0	0	0	0	0	0	0	0	0	0	0	0	0	0	0	0	0	0	0	0	83039	53524	0	0	0	0	0	0	0	0	0	0	0	0	0	0	0	0	0	0	63906	9540.6	0	6498	61526	23677	0	1302.1	0	5476.4	0	0	0	0	0	0	0	0	0	0	0	0	0	0	65832	0	0	0	62150	18244	0	0	0	5995.5	0	0	0	0	0	0	0	0	0	0	0	0	0	0	78198	7010.1	0	0	51828	26703	0	0	0	5468.9	0	0	0	0	0	0	0	0	0	0	0	0	0	0	175460	7125.3	0	0	72677	96717	0	0	0	0	2058	0	0	0	0	0	0	0	0	0	0	0	0	0	153160	43958	7933.2	0	54827	91649	0	0	0	6664	0	0	0	0	0	0	0	0	0	0	0	0	0	0	0	0	0	0	0	0	0	0
AFEEAELR	PPDRHPEKRLRAAFKAFEEAELRVLKEEKP	RLRAAFKAFEEAELRVLKEEKPGLTHTQYK	K	A	F	L	R	V	2	1	0	0	0	0	3	0	0	0	1	0	0	1	0	0	0	0	0	0	0	0	8	0	963.46616	NbL01g04470.1;NbL11g15070.1	NbL01g04470.1	188	195	yes	no	2	0.0095536	139.68																				By MS/MS																																																By MS/MS																								By MS/MS																								By MS/MS																								By MS/MS																								By MS/MS																								By MS/MS																																1																																																1																								1																								1																								1																								1																								1													1823500	0	0	0	0	0	0	0	0	0	0	0	0	0	0	0	0	0	0	0	64939	0	0	0	0	0	0	0	0	0	0	0	0	0	0	0	0	0	0	0	0	0	0	0	0	0	0	0	0	0	0	0	0	0	0	0	0	0	0	0	0	0	0	0	0	0	0	0	185400	0	0	0	0	0	0	0	0	0	0	0	0	0	0	0	0	0	0	0	0	0	0	0	340320	0	0	0	0	0	0	0	0	0	0	0	0	0	0	0	0	0	0	0	0	0	0	0	475870	0	0	0	0	0	0	0	0	0	0	0	0	0	0	0	0	0	0	0	0	0	0	0	140540	0	0	0	0	0	0	0	0	0	0	0	0	0	0	0	0	0	0	0	0	0	0	0	187790	0	0	0	0	0	0	0	0	0	0	0	0	0	0	0	0	0	0	0	0	0	0	0	428610	0	0	0	0	0	0	0	0	0	0	0	0			1158	180	1287	34513;34514;34515;34516;34517;34518;34519	17083;17084;17085;17086;17087;17088;17089	17088			7	0	0	0	0	0	0	0	0	0	0	0	0	0	0	0	0	0	0	0	19705	0	0	0	0	0	0	0	0	0	0	0	0	0	0	0	0	0	0	0	0	0	0	0	0	0	0	0	0	0	0	0	0	0	0	0	0	0	0	0	0	0	0	0	0	0	0	0	45268	0	0	0	0	0	0	0	0	0	0	0	0	0	0	0	0	0	0	0	0	0	0	0	33594	0	0	0	0	0	0	0	0	0	0	0	0	0	0	0	0	0	0	0	0	0	0	0	46307	0	0	0	0	0	0	0	0	0	0	0	0	0	0	0	0	0	0	0	0	0	0	0	29239	0	0	0	0	0	0	0	0	0	0	0	0	0	0	0	0	0	0	0	0	0	0	0	25506	0	0	0	0	0	0	0	0	0	0	0	0	0	0	0	0	0	0	0	0	0	0	0	38135	0	0	0	0	0	0	0	0	0	0	0	0
AFEEVLLFDPNNK	GDAYEKTKDLTSALKAFEEVLLFDPNNKIA	LKAFEEVLLFDPNNKIARPRRDALKEKVQM	K	A	F	N	K	I	1	0	2	1	0	0	2	0	0	0	2	1	0	2	1	0	0	0	0	1	0	0	13	0	1534.7668	NbL14g18660.1;NbL04g08170.1	NbL14g18660.1	273	285	yes	no	2	0.011951	100.55																																																																																																																																												By MS/MS																																																																																																																																																																																																								1																																																													24910	0	0	0	0	0	0	0	0	0	0	0	0	0	0	0	0	0	0	0	0	0	0	0	0	0	0	0	0	0	0	0	0	0	0	0	0	0	0	0	0	0	0	0	0	0	0	0	0	0	0	0	0	0	0	0	0	0	0	0	0	0	0	0	0	0	0	0	0	0	0	0	0	0	0	0	0	0	0	0	0	0	0	0	0	0	0	0	0	0	0	0	0	0	0	0	0	0	0	0	0	0	0	0	0	0	0	0	0	0	0	0	0	0	0	0	0	0	0	0	0	0	0	0	0	0	0	0	0	0	0	0	0	0	0	0	0	0	0	0	24910	0	0	0	0	0	0	0	0	0	0	0	0	0	0	0	0	0	0	0	0	0	0	0	0	0	0	0	0	0	0	0	0	0	0	0	0	0	0	0	0	0	0	0	0	0	0	0	0	0	0	0	0	0	0	0	0	0	0	0	0			1159	1250	1288	34520	17090	17090			1	0	0	0	0	0	0	0	0	0	0	0	0	0	0	0	0	0	0	0	0	0	0	0	0	0	0	0	0	0	0	0	0	0	0	0	0	0	0	0	0	0	0	0	0	0	0	0	0	0	0	0	0	0	0	0	0	0	0	0	0	0	0	0	0	0	0	0	0	0	0	0	0	0	0	0	0	0	0	0	0	0	0	0	0	0	0	0	0	0	0	0	0	0	0	0	0	0	0	0	0	0	0	0	0	0	0	0	0	0	0	0	0	0	0	0	0	0	0	0	0	0	0	0	0	0	0	0	0	0	0	0	0	0	0	0	0	0	0	0	5182.4	0	0	0	0	0	0	0	0	0	0	0	0	0	0	0	0	0	0	0	0	0	0	0	0	0	0	0	0	0	0	0	0	0	0	0	0	0	0	0	0	0	0	0	0	0	0	0	0	0	0	0	0	0	0	0	0	0	0	0	0
AFEHSAPVSAIVPADK	QDGLKKMGRSWEGAKAFEHSAPVSAIVPAD	FEHSAPVSAIVPADKIGHPATGAIWLDVNG	K	A	F	D	K	I	4	0	0	1	0	0	1	0	1	1	0	1	0	1	2	2	0	0	0	2	0	0	16	0	1637.8413	tr|Q7CZ30|Q7CZ30_AGRFC	tr|Q7CZ30|Q7CZ30_AGRFC	133	148	yes	yes	3	0.0085497	108.97																	By matching																								By MS/MS																								By matching																	By matching							By MS/MS																								By MS/MS																								By MS/MS																								By matching																								By MS/MS																																1																								1																								1																	1							1																								1																								1																								1																								1																3534500	0	0	0	0	0	0	0	0	0	0	0	0	0	0	0	0	139600	0	0	0	0	0	0	0	0	0	0	0	0	0	0	0	0	0	0	0	0	0	0	0	181450	0	0	0	0	0	0	0	0	0	0	0	0	0	0	0	0	0	0	0	0	0	0	0	196110	0	0	0	0	0	0	0	0	0	0	0	0	0	0	0	0	123240	0	0	0	0	0	0	839910	0	0	0	0	0	0	0	0	0	0	0	0	0	0	0	0	0	0	0	0	0	0	0	283850	0	0	0	0	0	0	0	0	0	0	0	0	0	0	0	0	0	0	0	0	0	0	0	403200	0	0	0	0	0	0	0	0	0	0	0	0	0	0	0	0	0	0	0	0	0	0	0	269390	0	0	0	0	0	0	0	0	0	0	0	0	0	0	0	0	0	0	0	0	0	0	0	1097700	0	0	0	0	0	0	0	0	0	0	0	0	0	0	0			1160	5902	1289	34521;34522;34523;34524;34525;34526;34527;34528;34529	17091;17092;17093	17091			3	0	0	0	0	0	0	0	0	0	0	0	0	0	0	0	0	41604	0	0	0	0	0	0	0	0	0	0	0	0	0	0	0	0	0	0	0	0	0	0	0	43823	0	0	0	0	0	0	0	0	0	0	0	0	0	0	0	0	0	0	0	0	0	0	0	33085	0	0	0	0	0	0	0	0	0	0	0	0	0	0	0	0	4363.6	0	0	0	0	0	0	61467	0	0	0	0	0	0	0	0	0	0	0	0	0	0	0	0	0	0	0	0	0	0	0	40628	0	0	0	0	0	0	0	0	0	0	0	0	0	0	0	0	0	0	0	0	0	0	0	52027	0	0	0	0	0	0	0	0	0	0	0	0	0	0	0	0	0	0	0	0	0	0	0	32649	0	0	0	0	0	0	0	0	0	0	0	0	0	0	0	0	0	0	0	0	0	0	0	46414	0	0	0	0	0	0	0	0	0	0	0	0	0	0	0
AFELEMSWICDESNHQHQK	VAKIIYGVHDEAKDKAFELEMSWICDESNH	EMSWICDESNHQHQKVPDDILEEAKTAAKA	K	A	F	Q	K	V	1	0	1	1	1	2	3	0	2	1	1	1	1	1	0	2	0	1	0	0	0	0	19	0	2388.0263	NbL13g22420.1	NbL13g22420.1	208	226	yes	yes	3;4	8.6712E-05	117.08																	By MS/MS																								By MS/MS																								By MS/MS																								By matching																								By MS/MS																								By MS/MS																								By MS/MS																								By matching																																2																								2																								2																								1																								2																								2																								2																								2																7435900	0	0	0	0	0	0	0	0	0	0	0	0	0	0	0	0	536790	0	0	0	0	0	0	0	0	0	0	0	0	0	0	0	0	0	0	0	0	0	0	0	183190	0	0	0	0	0	0	0	0	0	0	0	0	0	0	0	0	0	0	0	0	0	0	0	1003500	0	0	0	0	0	0	0	0	0	0	0	0	0	0	0	0	0	0	0	0	0	0	0	235320	0	0	0	0	0	0	0	0	0	0	0	0	0	0	0	0	0	0	0	0	0	0	0	478950	0	0	0	0	0	0	0	0	0	0	0	0	0	0	0	0	0	0	0	0	0	0	0	957040	0	0	0	0	0	0	0	0	0	0	0	0	0	0	0	0	0	0	0	0	0	0	0	1245100	0	0	0	0	0	0	0	0	0	0	0	0	0	0	0	0	0	0	0	0	0	0	0	2796000	0	0	0	0	0	0	0	0	0	0	0	0	0	0	0			1161	3714	1290	34530;34531;34532;34533;34534;34535;34536;34537;34538;34539;34540;34541;34542;34543;34544	17094;17095;17096;17097;17098;17099;17100	17098	5452		7	0	0	0	0	0	0	0	0	0	0	0	0	0	0	0	0	159980	0	0	0	0	0	0	0	0	0	0	0	0	0	0	0	0	0	0	0	0	0	0	0	44243	0	0	0	0	0	0	0	0	0	0	0	0	0	0	0	0	0	0	0	0	0	0	0	169290	0	0	0	0	0	0	0	0	0	0	0	0	0	0	0	0	0	0	0	0	0	0	0	17222	0	0	0	0	0	0	0	0	0	0	0	0	0	0	0	0	0	0	0	0	0	0	0	68552	0	0	0	0	0	0	0	0	0	0	0	0	0	0	0	0	0	0	0	0	0	0	0	123490	0	0	0	0	0	0	0	0	0	0	0	0	0	0	0	0	0	0	0	0	0	0	0	150900	0	0	0	0	0	0	0	0	0	0	0	0	0	0	0	0	0	0	0	0	0	0	0	118220	0	0	0	0	0	0	0	0	0	0	0	0	0	0	0
AFELEMSWICDESNR	VAKIIYGVHDEAKDKAFELEMSWICDESNR	AFELEMSWICDESNRQHQKVPDDILEEAKT	K	A	F	N	R	Q	1	1	1	1	1	0	3	0	0	1	1	0	1	1	0	2	0	1	0	0	0	0	15	0	1885.7975	NbL16g22580.1	NbL16g22580.1	208	222	yes	yes	2	1.5578E-10	222.2																	By MS/MS																																																By MS/MS																																																By matching																								By MS/MS																								By MS/MS																								By matching																																1																																																1																																																1																								1																								1																								1																907510	0	0	0	0	0	0	0	0	0	0	0	0	0	0	0	0	57526	0	0	0	0	0	0	0	0	0	0	0	0	0	0	0	0	0	0	0	0	0	0	0	0	0	0	0	0	0	0	0	0	0	0	0	0	0	0	0	0	0	0	0	0	0	0	0	138680	0	0	0	0	0	0	0	0	0	0	0	0	0	0	0	0	0	0	0	0	0	0	0	0	0	0	0	0	0	0	0	0	0	0	0	0	0	0	0	0	0	0	0	0	0	0	0	73648	0	0	0	0	0	0	0	0	0	0	0	0	0	0	0	0	0	0	0	0	0	0	0	157880	0	0	0	0	0	0	0	0	0	0	0	0	0	0	0	0	0	0	0	0	0	0	0	283700	0	0	0	0	0	0	0	0	0	0	0	0	0	0	0	0	0	0	0	0	0	0	0	196080	0	0	0	0	0	0	0	0	0	0	0	0	0	0	0			1162	4445	1291	34545;34546;34547;34548;34549;34550	17101;17102;17103;17104	17103	6146		4	0	0	0	0	0	0	0	0	0	0	0	0	0	0	0	0	17145	0	0	0	0	0	0	0	0	0	0	0	0	0	0	0	0	0	0	0	0	0	0	0	0	0	0	0	0	0	0	0	0	0	0	0	0	0	0	0	0	0	0	0	0	0	0	0	23397	0	0	0	0	0	0	0	0	0	0	0	0	0	0	0	0	0	0	0	0	0	0	0	0	0	0	0	0	0	0	0	0	0	0	0	0	0	0	0	0	0	0	0	0	0	0	0	10541	0	0	0	0	0	0	0	0	0	0	0	0	0	0	0	0	0	0	0	0	0	0	0	20372	0	0	0	0	0	0	0	0	0	0	0	0	0	0	0	0	0	0	0	0	0	0	0	34383	0	0	0	0	0	0	0	0	0	0	0	0	0	0	0	0	0	0	0	0	0	0	0	8290.5	0	0	0	0	0	0	0	0	0	0	0	0	0	0	0
AFELEMSWVCDESNR	IAKIIYGVHDEAKDKAFELEMSWVCDESNR	AFELEMSWVCDESNRQHQKVPADLLEEAKA	K	A	F	N	R	Q	1	1	1	1	1	0	3	0	0	0	1	0	1	1	0	2	0	1	0	1	0	0	15	0	1871.7818	NbL09g20710.1	NbL09g20710.1	208	222	yes	yes	2	5.3424E-15	237.67																																																																	By matching																																																																								By matching																								By MS/MS																								By matching																																																																																1																																																																								1																								1																								1																484280	0	0	0	0	0	0	0	0	0	0	0	0	0	0	0	0	0	0	0	0	0	0	0	0	0	0	0	0	0	0	0	0	0	0	0	0	0	0	0	0	0	0	0	0	0	0	0	0	0	0	0	0	0	0	0	0	0	0	0	0	0	0	0	0	84810	0	0	0	0	0	0	0	0	0	0	0	0	0	0	0	0	0	0	0	0	0	0	0	0	0	0	0	0	0	0	0	0	0	0	0	0	0	0	0	0	0	0	0	0	0	0	0	0	0	0	0	0	0	0	0	0	0	0	0	0	0	0	0	0	0	0	0	0	0	0	0	71127	0	0	0	0	0	0	0	0	0	0	0	0	0	0	0	0	0	0	0	0	0	0	0	224600	0	0	0	0	0	0	0	0	0	0	0	0	0	0	0	0	0	0	0	0	0	0	0	103740	0	0	0	0	0	0	0	0	0	0	0	0	0	0	0			1163	2619	1292	34551;34552;34553;34554	17105	17105	4208		1	0	0	0	0	0	0	0	0	0	0	0	0	0	0	0	0	0	0	0	0	0	0	0	0	0	0	0	0	0	0	0	0	0	0	0	0	0	0	0	0	0	0	0	0	0	0	0	0	0	0	0	0	0	0	0	0	0	0	0	0	0	0	0	0	14308	0	0	0	0	0	0	0	0	0	0	0	0	0	0	0	0	0	0	0	0	0	0	0	0	0	0	0	0	0	0	0	0	0	0	0	0	0	0	0	0	0	0	0	0	0	0	0	0	0	0	0	0	0	0	0	0	0	0	0	0	0	0	0	0	0	0	0	0	0	0	0	9177.9	0	0	0	0	0	0	0	0	0	0	0	0	0	0	0	0	0	0	0	0	0	0	0	27221	0	0	0	0	0	0	0	0	0	0	0	0	0	0	0	0	0	0	0	0	0	0	0	4386.4	0	0	0	0	0	0	0	0	0	0	0	0	0	0	0
AFEPGLLAK	CGTIDIEKALTEGVKAFEPGLLAKANRGIL	LTEGVKAFEPGLLAKANRGILYVDEVNLLD	K	A	F	A	K	A	2	0	0	0	0	0	1	1	0	0	2	1	0	1	1	0	0	0	0	0	0	0	9	0	944.53312	NbL05g17570.1;NbL10g22050.1	NbL05g17570.1	211	219	no	no	2	0.0055936	127.12							By matching									By matching			By matching	By MS/MS						By matching				By matching	By matching								By matching	By matching	By matching		By MS/MS	By MS/MS			By matching																By matching																												By MS/MS	By MS/MS										By matching						By matching			By matching				By MS/MS	By matching			By matching									By matching					By matching						By MS/MS				By matching																															By matching										By matching																							1									1			1	1						1				1	1								1	1	1		1	1			1																1																												1	1										1						1			1				1	1			1									1					1						1				1																															1										1																	2558800	0	0	0	0	0	0	29068	0	0	0	0	0	0	0	0	50815	0	0	24687	42642	0	0	0	0	0	18243	0	0	0	54965	33124	0	0	0	0	0	0	0	50524	87067	62447	0	99166	132340	0	0	23569	0	0	0	0	0	0	0	0	0	0	0	0	0	0	0	24513	0	0	0	0	0	0	0	0	0	0	0	0	0	0	0	0	0	0	0	0	0	0	0	0	0	0	0	118490	162350	0	0	0	0	0	0	0	0	0	10157	0	0	0	0	0	152610	0	0	99775	0	0	0	89136	80688	0	0	36875	0	0	0	0	0	0	0	0	17442	0	0	0	0	829620	0	0	0	0	0	64861	0	0	0	27400	0	0	0	0	0	0	0	0	0	0	0	0	0	0	0	0	0	0	0	0	0	0	0	0	0	0	0	0	0	0	53360	0	0	0	0	0	0	0	0	0	82847	0	0	0	0	0	0	0	0	0	0	0	0	0	0	0	0			1164	1607;2938	1293	34555;34556;34557;34558;34559;34560;34561;34562;34563;34564;34565;34566;34567;34568;34569;34570;34571;34572;34573;34574;34575;34576;34577;34578;34579;34580;34581;34582	17106;17107;17108;17109;17110	17106			5	0	0	0	0	0	0	5209.2	0	0	0	0	0	0	0	0	13768	0	0	12513	12939	0	0	0	0	0	9063.4	0	0	0	8417.6	4528.4	0	0	0	0	0	0	0	12206	15122	15082	0	36021	25050	0	0	11415	0	0	0	0	0	0	0	0	0	0	0	0	0	0	0	4074.4	0	0	0	0	0	0	0	0	0	0	0	0	0	0	0	0	0	0	0	0	0	0	0	0	0	0	0	13609	16026	0	0	0	0	0	0	0	0	0	3135.9	0	0	0	0	0	9492	0	0	20495	0	0	0	24265	7851.8	0	0	17175	0	0	0	0	0	0	0	0	2112.9	0	0	0	0	64542	0	0	0	0	0	20477	0	0	0	19188	0	0	0	0	0	0	0	0	0	0	0	0	0	0	0	0	0	0	0	0	0	0	0	0	0	0	0	0	0	0	4040	0	0	0	0	0	0	0	0	0	4878.8	0	0	0	0	0	0	0	0	0	0	0	0	0	0	0	0
AFEPILLLGR	GVPIELVQPEILRYKAFEPILLLGRHRFAG	ILRYKAFEPILLLGRHRFAGVDMRIRVKGG	K	A	F	G	R	H	1	1	0	0	0	0	1	1	0	1	3	0	0	1	1	0	0	0	0	0	0	0	10	0	1127.6703	NbL01g18990.1;NbL18g08980.1;NbL08g10040.1;NbL15g03880.1;NbL16g19660.1	NbL01g18990.1	87	96	no	no	2	0.0012562	138.1			By MS/MS				By MS/MS	By MS/MS	By MS/MS	By MS/MS	By matching		By matching	By matching	By matching	By MS/MS		By MS/MS	By MS/MS		By MS/MS						By MS/MS			By MS/MS		By MS/MS	By MS/MS	By MS/MS				By matching	By MS/MS	By MS/MS	By MS/MS	By MS/MS	By MS/MS	By MS/MS	By MS/MS	By MS/MS										By MS/MS									By MS/MS	By MS/MS											By matching	By MS/MS	By MS/MS	By MS/MS	By MS/MS	By MS/MS				By matching		By MS/MS	By MS/MS	By MS/MS	By MS/MS	By MS/MS	By MS/MS	By matching																	By MS/MS	By MS/MS	By MS/MS	By MS/MS	By MS/MS	By MS/MS	By MS/MS											By MS/MS							By MS/MS	By MS/MS	By MS/MS	By MS/MS	By MS/MS	By MS/MS	By MS/MS	By matching												By MS/MS							By MS/MS	By MS/MS	By MS/MS	By MS/MS	By MS/MS							By matching		By MS/MS	By MS/MS	By MS/MS	By matching	By MS/MS	By matching			By MS/MS	By MS/MS	By MS/MS	By MS/MS	By MS/MS	By MS/MS	By MS/MS	By MS/MS	By MS/MS		By MS/MS											1				1	1	1	1	1		1	1	1	1		1	1		1						1			1		1	1	1				1	1	1	1	1	1	1	1	1										1									1	1											1	1	1	1	1	1				1		1	1	1	1	1	1	1																	1	1	1	1	1	1	1											1							1	1	1	1	1	1	1	1												1							1	1	1	1	1							1		1	1	1	1	1	1			1	1	1	1	1	1	1	1	1		1									107740000	0	0	34636	0	0	0	14097	26272	35096	71283	42150	0	17933	22189	41244	68038	0	107160	136910	0	798460	0	0	0	0	0	48696	0	0	43586	0	52062	45971	78051	0	0	0	52484	0	127230	158480	135870	272950	13989000	784150	207260	0	0	0	0	0	0	0	0	0	23209	0	0	0	0	0	0	0	0	49223	55018	0	0	0	0	0	0	0	0	0	0	45442	0	69074	148840	137690	88551	0	0	0	115230	0	339740	142850	467150	1062800	8886200	536470	59892	0	0	0	0	0	0	0	0	0	0	0	0	0	0	0	0	38562	111750	91260	95723	708860	23505000	408440	0	0	0	0	0	0	0	0	0	0	34166	0	0	0	0	0	0	33580	112390	89715	133300	478510	12847000	303230	37604	0	0	0	0	0	0	0	0	0	0	0	38379	0	0	0	0	0	0	63258	108390	559580	17929000	470180	0	0	0	0	0	0	25083	0	26841	40652	71607	83086	0	144620	0	0	170720	125640	245700	310090	297040	1527200	15355000	1294700	90928	0	92675	0	0	0	0	0	0	0	0			1165	400;2247;4408;4019	1294	34583;34584;34585;34586;34587;34588;34589;34590;34591;34592;34593;34594;34595;34596;34597;34598;34599;34600;34601;34602;34603;34604;34605;34606;34607;34608;34609;34610;34611;34612;34613;34614;34615;34616;34617;34618;34619;34620;34621;34622;34623;34624;34625;34626;34627;34628;34629;34630;34631;34632;34633;34634;34635;34636;34637;34638;34639;34640;34641;34642;34643;34644;34645;34646;34647;34648;34649;34650;34651;34652;34653;34654;34655;34656;34657;34658;34659;34660;34661;34662;34663;34664;34665	17111;17112;17113;17114;17115;17116;17117;17118;17119;17120;17121;17122;17123;17124;17125;17126;17127;17128;17129;17130;17131;17132;17133;17134;17135;17136;17137;17138;17139;17140;17141;17142;17143;17144;17145;17146;17147;17148;17149;17150;17151;17152;17153;17154;17155;17156;17157;17158;17159;17160;17161;17162;17163;17164;17165;17166;17167;17168;17169;17170;17171;17172;17173;17174;17175	17126			65	0	0	10483	0	0	0	2526.3	4477	5441.6	8444.7	3969.2	0	1786	3261	11075	18434	0	38403	69393	0	226590	0	0	0	0	0	10721	0	0	6675	0	5626.4	5905.3	8652.4	0	0	0	4371.8	0	22098	38277	30980	99147	2647900	194930	18478	0	0	0	0	0	0	0	0	0	3891.9	0	0	0	0	0	0	0	0	8304.3	12914	0	0	0	0	0	0	0	0	0	0	2022.8	0	3711.6	3730.8	4298	3135.4	0	0	0	3998.3	0	19263	10454	28665	122060	877170	39474	4379.2	0	0	0	0	0	0	0	0	0	0	0	0	0	0	0	0	7921.1	12481	13062	17837	192970	2287300	82261	0	0	0	0	0	0	0	0	0	0	4138.9	0	0	0	0	0	0	7882.5	18547	11576	23249	151070	2672800	47553	6770	0	0	0	0	0	0	0	0	0	0	0	4574.7	0	0	0	0	0	0	7666.6	16532	96783	2435100	77343	0	0	0	0	0	0	1943.5	0	2032.2	1920	3246.1	2619.5	0	2984.2	0	0	3946.2	10438	14470	13111	17363	138310	1366200	58919	6710.5	0	31464	0	0	0	0	0	0	0	0
AFEQELIDQIAIGSAK	GGINAWVNLKEQDMKAFEQELIDQIAIGSA	FEQELIDQIAIGSAK_______________	K	A	F	A	K	-	3	0	0	1	0	2	2	1	0	3	1	1	0	1	0	1	0	0	0	0	0	0	16	0	1731.9043	NbL06g19430.1	NbL06g19430.1	433	448	yes	yes	2;3	6.767E-18	276.32											By MS/MS	By matching																							By MS/MS																								By MS/MS	By matching																						By matching	By MS/MS	By MS/MS																						By MS/MS	By MS/MS	By matching																							By MS/MS	By MS/MS																							By MS/MS																								By MS/MS	By MS/MS																															2	1																							2																								2	1																						1	2	1																						1	2	2																							2	1																							2																								2	1																					8649700	0	0	0	0	0	0	0	0	0	0	142130	246750	0	0	0	0	0	0	0	0	0	0	0	0	0	0	0	0	0	0	0	0	0	0	330570	0	0	0	0	0	0	0	0	0	0	0	0	0	0	0	0	0	0	0	0	0	0	0	31888	217840	0	0	0	0	0	0	0	0	0	0	0	0	0	0	0	0	0	0	0	0	0	40530	846850	1198200	0	0	0	0	0	0	0	0	0	0	0	0	0	0	0	0	0	0	0	0	0	92093	278130	234330	0	0	0	0	0	0	0	0	0	0	0	0	0	0	0	0	0	0	0	0	0	0	779730	549910	0	0	0	0	0	0	0	0	0	0	0	0	0	0	0	0	0	0	0	0	0	0	304260	0	0	0	0	0	0	0	0	0	0	0	0	0	0	0	0	0	0	0	0	0	0	0	1906200	1450200	0	0	0	0	0	0	0	0	0	0	0	0	0	0	0	0	0	0	0	0			1166	1886	1295	34666;34667;34668;34669;34670;34671;34672;34673;34674;34675;34676;34677;34678;34679;34680;34681;34682;34683;34684;34685;34686;34687;34688;34689;34690	17176;17177;17178;17179;17180;17181;17182;17183;17184;17185;17186;17187;17188	17180			13	0	0	0	0	0	0	0	0	0	0	13384	13841	0	0	0	0	0	0	0	0	0	0	0	0	0	0	0	0	0	0	0	0	0	0	24000	0	0	0	0	0	0	0	0	0	0	0	0	0	0	0	0	0	0	0	0	0	0	0	2601.9	10360	0	0	0	0	0	0	0	0	0	0	0	0	0	0	0	0	0	0	0	0	0	1435.1	25361	16848	0	0	0	0	0	0	0	0	0	0	0	0	0	0	0	0	0	0	0	0	0	12838	44058	14574	0	0	0	0	0	0	0	0	0	0	0	0	0	0	0	0	0	0	0	0	0	0	58180	20893	0	0	0	0	0	0	0	0	0	0	0	0	0	0	0	0	0	0	0	0	0	0	23936	0	0	0	0	0	0	0	0	0	0	0	0	0	0	0	0	0	0	0	0	0	0	0	39335	20907	0	0	0	0	0	0	0	0	0	0	0	0	0	0	0	0	0	0	0	0
AFEQQEAAR	RTQDAAAWLEYFESKAFEQQEAARNGTKKP	EYFESKAFEQQEAARNGTKKPDASIASKGH	K	A	F	A	R	N	3	1	0	0	0	2	2	0	0	0	0	0	0	1	0	0	0	0	0	0	0	0	9	0	1048.4938	NbL01g08040.1;NbL11g17840.1	NbL01g08040.1	1119	1127	no	no	2	0.0060965	125.71	By MS/MS	By MS/MS																							By MS/MS	By MS/MS																																															By MS/MS																								By MS/MS						By matching	By matching																	By MS/MS	By MS/MS																																															By matching																								By matching			By MS/MS					1	1																							1	1																																															1																								1						1	1																	1	1																																															1																								1			1					700860	29902	54318	0	0	0	0	0	0	0	0	0	0	0	0	0	0	0	0	0	0	0	0	0	0	49396	29602	0	0	0	0	0	0	0	0	0	0	0	0	0	0	0	0	0	0	0	0	0	0	0	0	0	0	0	0	0	0	0	0	0	0	0	0	0	0	0	0	0	0	0	0	0	0	246460	0	0	0	0	0	0	0	0	0	0	0	0	0	0	0	0	0	0	0	0	0	0	0	28111	0	0	0	0	0	16173	10120	0	0	0	0	0	0	0	0	0	0	0	0	0	0	0	0	38123	42312	0	0	0	0	0	0	0	0	0	0	0	0	0	0	0	0	0	0	0	0	0	0	0	0	0	0	0	0	0	0	0	0	0	0	0	0	0	0	0	0	0	0	0	0	0	0	73836	0	0	0	0	0	0	0	0	0	0	0	0	0	0	0	0	0	0	0	0	0	0	0	23530	0	0	58976	0	0	0	0			1167	229;3160	1296	34691;34692;34693;34694;34695;34696;34697;34698;34699;34700;34701;34702;34703	17189;17190;17191;17192;17193;17194	17191			6	29902	17612	0	0	0	0	0	0	0	0	0	0	0	0	0	0	0	0	0	0	0	0	0	0	35645	14707	0	0	0	0	0	0	0	0	0	0	0	0	0	0	0	0	0	0	0	0	0	0	0	0	0	0	0	0	0	0	0	0	0	0	0	0	0	0	0	0	0	0	0	0	0	0	30381	0	0	0	0	0	0	0	0	0	0	0	0	0	0	0	0	0	0	0	0	0	0	0	20853	0	0	0	0	0	3208.7	1513.9	0	0	0	0	0	0	0	0	0	0	0	0	0	0	0	0	22597	16152	0	0	0	0	0	0	0	0	0	0	0	0	0	0	0	0	0	0	0	0	0	0	0	0	0	0	0	0	0	0	0	0	0	0	0	0	0	0	0	0	0	0	0	0	0	0	16379	0	0	0	0	0	0	0	0	0	0	0	0	0	0	0	0	0	0	0	0	0	0	0	7871.5	0	0	6859.4	0	0	0	0
AFETQLEK	PNQEEKILQWWDSVKAFETQLEKTKNQPEY	QWWDSVKAFETQLEKTKNQPEYIFYDGPPF	K	A	F	E	K	T	1	0	0	0	0	1	2	0	0	0	1	1	0	1	0	0	1	0	0	0	0	0	8	0	964.48656	NbL13g27530.1;NbL18g01810.1	NbL13g27530.1	28	35	no	no	2	0.0010176	180.87	By MS/MS	By MS/MS					By MS/MS			By matching			By matching	By matching	By MS/MS											By MS/MS	By MS/MS	By matching				By matching	By matching					By matching	By MS/MS			By matching				By matching					By matching	By matching				By MS/MS						By matching	By MS/MS						By matching					By matching						By MS/MS								By matching								By matching	By MS/MS	By MS/MS		By matching																By matching					By MS/MS	By MS/MS	By MS/MS					By matching		By matching				By matching													By MS/MS				By MS/MS	By MS/MS	By matching					By matching	By MS/MS	By matching		By matching			By matching																		By MS/MS										By MS/MS	By matching	By MS/MS	By MS/MS	By MS/MS	By MS/MS	By MS/MS	By MS/MS	1	1					1			1			1	1	1											1	1	1				1	1					1	1			1				1					1	1				1						1	1						1					1						1								1								1	1	1		1																1					1	1	1					1		1				1													1				1	2	1					1	1	1		1			1																		1										1	1	1	1	1	1	1	1	11430000	50191	137600	0	0	0	0	248720	0	0	29009	0	0	64094	62378	308160	0	0	0	0	0	0	0	0	0	0	59540	194650	68240	0	0	0	36938	63063	0	0	0	0	104470	243100	0	0	36719	0	0	0	40785	0	0	0	0	36488	25768	0	0	0	173240	0	0	0	0	0	156220	498710	0	0	0	0	0	24694	0	0	0	0	424600	0	0	0	0	0	1276400	0	0	0	0	0	0	0	123910	0	0	0	0	0	0	0	160400	36671	94255	0	26781	0	0	0	0	0	0	0	0	0	0	0	0	0	0	0	110660	0	0	0	0	72493	154630	164130	0	0	0	0	81915	0	21741	0	0	0	27954	0	0	0	0	0	0	0	0	0	0	0	0	263290	0	0	0	328620	666830	39048	0	0	0	0	134290	503970	85597	0	31054	0	0	44302	0	0	0	0	0	0	0	0	0	0	0	0	0	0	0	0	0	1659500	0	0	0	0	0	0	0	0	0	220020	67429	269310	564730	233770	197200	0	682130			1168	3780;4779	1297	34704;34705;34706;34707;34708;34709;34710;34711;34712;34713;34714;34715;34716;34717;34718;34719;34720;34721;34722;34723;34724;34725;34726;34727;34728;34729;34730;34731;34732;34733;34734;34735;34736;34737;34738;34739;34740;34741;34742;34743;34744;34745;34746;34747;34748;34749;34750;34751;34752;34753;34754;34755;34756;34757;34758	17195;17196;17197;17198;17199;17200;17201;17202;17203;17204;17205;17206;17207	17202			13	50191	44614	0	0	0	0	44573	0	0	3436.6	0	0	6383.3	9167.5	82750	0	0	0	0	0	0	0	0	0	0	29580	42854	10698	0	0	0	3992	8100.8	0	0	0	0	8702.2	58728	0	0	8372.5	0	0	0	3636.3	0	0	0	0	23662	7927.4	0	0	0	29051	0	0	0	0	0	8990.4	82893	0	0	0	0	0	12853	0	0	0	0	40283	0	0	0	0	0	31993	0	0	0	0	0	0	0	7025.7	0	0	0	0	0	0	0	69765	27202	38505	0	8742.2	0	0	0	0	0	0	0	0	0	0	0	0	0	0	0	10768	0	0	0	0	42970	59028	97214	0	0	0	0	9923.2	0	4026.4	0	0	0	2199.4	0	0	0	0	0	0	0	0	0	0	0	0	124940	0	0	0	54867	62941	3425	0	0	0	0	11415	140000	14841	0	4736.5	0	0	7287.5	0	0	0	0	0	0	0	0	0	0	0	0	0	0	0	0	0	137880	0	0	0	0	0	0	0	0	0	73604	9447.1	50683	65684	27480	29723	0	119830
AFFAGSQR	LKRGDGKDRPFVLGRAFFAGSQRYGAIWTG	RPFVLGRAFFAGSQRYGAIWTGDNTAEWEH	R	A	F	Q	R	Y	2	1	0	0	0	1	0	1	0	0	0	0	0	2	0	1	0	0	0	0	0	0	8	0	882.4348	NbL12g11000.1;NbL10g04810.1	NbL10g04810.1	574	581	no	no	2	0.025806	110.31					By matching			By matching										By matching											By MS/MS																																						By matching										By matching																																												By matching				By MS/MS											By matching													By MS/MS						By matching																		By MS/MS																																1			1										1											1																																						1										1																																												1				1											1													1						1																		1																												25152000	0	0	0	0	2933400	0	0	20960	0	0	0	0	0	0	0	0	0	19022	0	0	0	0	0	0	0	0	0	0	1983000	0	0	0	0	0	0	0	0	0	0	0	0	0	0	0	0	0	0	0	0	0	0	0	0	0	0	0	0	0	0	0	0	0	0	0	0	0	129580	0	0	0	0	0	0	0	0	0	7240700	0	0	0	0	0	0	0	0	0	0	0	0	0	0	0	0	0	0	0	0	0	0	0	0	0	0	0	0	0	0	0	0	0	0	0	0	0	0	0	0	0	0	0	86020	0	0	0	1789200	0	0	0	0	0	0	0	0	0	0	754510	0	0	0	0	0	0	0	0	0	0	0	0	1923800	0	0	0	0	0	54726	0	0	0	0	0	0	0	0	0	0	0	0	0	0	0	0	0	8216700	0	0	0	0	0	0	0	0	0	0	0	0	0	0	0	0	0	0	0	0	0	0	0	0	0	0	0			1169	2705;3367	1298	34759;34760;34761;34762;34763;34764;34765;34766;34767;34768;34769;34770	17208;17209;17210	17209			3	0	0	0	0	408440	0	0	3571.9	0	0	0	0	0	0	0	0	0	6817	0	0	0	0	0	0	0	0	0	0	246870	0	0	0	0	0	0	0	0	0	0	0	0	0	0	0	0	0	0	0	0	0	0	0	0	0	0	0	0	0	0	0	0	0	0	0	0	0	56863	0	0	0	0	0	0	0	0	0	322310	0	0	0	0	0	0	0	0	0	0	0	0	0	0	0	0	0	0	0	0	0	0	0	0	0	0	0	0	0	0	0	0	0	0	0	0	0	0	0	0	0	0	0	50988	0	0	0	233860	0	0	0	0	0	0	0	0	0	0	124510	0	0	0	0	0	0	0	0	0	0	0	0	252960	0	0	0	0	0	4305.2	0	0	0	0	0	0	0	0	0	0	0	0	0	0	0	0	0	432760	0	0	0	0	0	0	0	0	0	0	0	0	0	0	0	0	0	0	0	0	0	0	0	0	0	0	0
AFFATAQSVR	EFTPLFSPERFELPKAFFATAQSVRDSLLI	FELPKAFFATAQSVRDSLLINWNATYDFYE	K	A	F	V	R	D	3	1	0	0	0	1	0	0	0	0	0	0	0	2	0	1	1	0	0	1	0	0	10	0	1096.5665	NbL06g13790.1;NbL16g14910.1	NbL16g14910.1	112	121	no	no	2	9.8901E-07	210.6		By MS/MS		By MS/MS	By MS/MS	By MS/MS	By matching														By matching				By MS/MS	By MS/MS		By MS/MS	By MS/MS	By MS/MS		By matching	By MS/MS												By matching				By MS/MS	By MS/MS			By MS/MS	By MS/MS	By matching		By MS/MS							By matching									By MS/MS	By MS/MS		By MS/MS	By MS/MS	By matching															By matching				By MS/MS	By MS/MS		By MS/MS	By MS/MS	By MS/MS					By matching										By matching				By MS/MS	By MS/MS		By MS/MS	By MS/MS			By matching								By matching					By matching				By MS/MS	By MS/MS	By MS/MS		By MS/MS	By MS/MS										By MS/MS	By matching								By MS/MS	By MS/MS			By MS/MS	By MS/MS			By MS/MS												By MS/MS				By matching	By MS/MS	By MS/MS	By matching	By MS/MS	By MS/MS	By matching	By MS/MS		1		1	1	1	1														1				1	1		1	1	1		1	1												1				1	1			1	1	1		1							1									1	1		1	1	1															1				1	1		1	1	1					1										1				1	1		1	1			1								1					1				1	1	1		1	1										1	1								1	1			1	1			1												1				1	1	1	1	1	1	1	1	241950000	0	145280	0	0	24774000	242580	83113	0	0	0	0	0	0	0	0	0	0	0	0	0	15126	0	0	0	93733	64684	0	561450	18037000	185180	0	142020	0	0	0	0	0	0	0	0	0	0	0	0	44204	0	0	0	36033	31951	0	0	9312200	94797	35758	0	71467	0	0	0	0	0	0	76088	0	0	0	0	0	0	0	0	1597000	502240	0	1587600	49252000	476540	0	0	0	0	0	0	0	0	0	0	0	0	0	0	98000	0	0	0	193310	127870	0	631710	16184000	114150	0	0	0	0	457460	0	0	0	0	0	0	0	0	0	52044	0	0	0	271840	95501	0	0	26977000	0	0	152610	0	0	0	0	0	0	0	151520	0	0	0	0	52738	0	0	0	144150	132320	76922	0	17789000	412080	0	0	0	0	0	0	0	0	0	99728	48874	0	0	0	0	0	0	0	909620	102980	0	0	59761000	1224100	0	0	0	0	0	0	0	0	0	0	0	0	0	0	146890	0	0	0	290190	519850	1174200	2653000	1458300	1129400	188540	663420			1170	4362;1821	1299	34771;34772;34773;34774;34775;34776;34777;34778;34779;34780;34781;34782;34783;34784;34785;34786;34787;34788;34789;34790;34791;34792;34793;34794;34795;34796;34797;34798;34799;34800;34801;34802;34803;34804;34805;34806;34807;34808;34809;34810;34811;34812;34813;34814;34815;34816;34817;34818;34819;34820;34821;34822;34823;34824;34825;34826;34827;34828;34829;34830;34831;34832	17211;17212;17213;17214;17215;17216;17217;17218;17219;17220;17221;17222;17223;17224;17225;17226;17227;17228;17229;17230;17231;17232;17233;17234;17235;17236;17237;17238;17239;17240;17241;17242;17243;17244;17245;17246;17247;17248;17249;17250;17251	17213			41	0	47105	0	0	3449400	42107	14894	0	0	0	0	0	0	0	0	0	0	0	0	0	4292.5	0	0	0	67639	32136	0	88015	2245500	28360	0	15348	0	0	0	0	0	0	0	0	0	0	0	0	10989	0	0	0	75035	23709	0	0	1785700	26112	7333.2	0	10973	0	0	0	0	0	0	11921	0	0	0	0	0	0	0	0	196860	47648	0	100660	2192400	34008	0	0	0	0	0	0	0	0	0	0	0	0	0	0	7211.1	0	0	0	143390	52238	0	206210	3401900	35241	0	0	0	0	72465	0	0	0	0	0	0	0	0	0	10482	0	0	0	161130	36457	0	0	3526000	0	0	18487	0	0	0	0	0	0	0	25004	0	0	0	0	8270.5	0	0	0	92933	27871	36504	0	2339100	63690	0	0	0	0	0	0	0	0	0	17291	5923.3	0	0	0	0	0	0	0	201780	50745	0	0	3147500	92679	0	0	0	0	0	0	0	0	0	0	0	0	0	0	6684.9	0	0	0	97079	72834	220990	308560	171420	170230	74280	116540
AFFDQIAK	FQHWSEPGVDDDEKRAFFDQIAKLNSSYPG	VDDDEKRAFFDQIAKLNSSYPGGLAAYMNT	R	A	F	A	K	L	2	0	0	1	0	1	0	0	0	1	0	1	0	2	0	0	0	0	0	0	0	0	8	0	938.48617	NbL14g18160.1;NbL04g07740.1	NbL04g07740.1	149	156	no	no	2	0.034086	103.74								By MS/MS																							By matching	By MS/MS	By matching																							By MS/MS																							By matching	By MS/MS																								By MS/MS																							By matching	By MS/MS	By matching																							By MS/MS	By matching																							By MS/MS																																1																							1	1	1																							1																							1	1																								1																							1	1	1																							1	1																							1																									16457000	0	0	0	0	0	0	0	660030	0	0	0	0	0	0	0	0	0	0	0	0	0	0	0	0	0	0	0	0	0	0	53405	2017100	43063	0	0	0	0	0	0	0	0	0	0	0	0	0	0	0	0	0	0	0	0	0	0	572640	0	0	0	0	0	0	0	0	0	0	0	0	0	0	0	0	0	0	0	0	0	0	126830	5239300	0	0	0	0	0	0	0	0	0	0	0	0	0	0	0	0	0	0	0	0	0	0	0	1133400	0	0	0	0	0	0	0	0	0	0	0	0	0	0	0	0	0	0	0	0	0	0	42843	1123800	14998	0	0	0	0	0	0	0	0	0	0	0	0	0	0	0	0	0	0	0	0	0	0	1677200	62807	0	0	0	0	0	0	0	0	0	0	0	0	0	0	0	0	0	0	0	0	0	0	3689300	0	0	0	0	0	0	0	0	0	0	0	0	0	0	0	0	0	0	0	0	0	0	0	0			1171	1244;3945	1300	34833;34834;34835;34836;34837;34838;34839;34840;34841;34842;34843;34844;34845;34846	17252	17252			1	0	0	0	0	0	0	0	112480	0	0	0	0	0	0	0	0	0	0	0	0	0	0	0	0	0	0	0	0	0	0	7301.1	217990	5531.8	0	0	0	0	0	0	0	0	0	0	0	0	0	0	0	0	0	0	0	0	0	0	96027	0	0	0	0	0	0	0	0	0	0	0	0	0	0	0	0	0	0	0	0	0	0	6815.1	131330	0	0	0	0	0	0	0	0	0	0	0	0	0	0	0	0	0	0	0	0	0	0	0	169550	0	0	0	0	0	0	0	0	0	0	0	0	0	0	0	0	0	0	0	0	0	0	6476.5	136140	1950.1	0	0	0	0	0	0	0	0	0	0	0	0	0	0	0	0	0	0	0	0	0	0	158310	5509	0	0	0	0	0	0	0	0	0	0	0	0	0	0	0	0	0	0	0	0	0	0	167250	0	0	0	0	0	0	0	0	0	0	0	0	0	0	0	0	0	0	0	0	0	0	0	0
AFFESAPPLKDAAEIETK	NGTNNVTETATLKIKAFFESAPPLKDAAEI	ESAPPLKDAAEIETKLKEFVDRNSSSSANG	K	A	F	T	K	L	4	0	0	1	0	0	3	0	0	1	1	2	0	2	2	1	1	0	0	0	0	0	18	1	1962.9939	NbL18g05620.1	NbL18g05620.1	20	37	yes	yes	3	2.5441E-05	173.51							By MS/MS	By matching						By MS/MS	By MS/MS																By MS/MS	By matching						By MS/MS	By matching																By MS/MS							By MS/MS	By matching															By matching	By MS/MS	By MS/MS					By matching	By MS/MS																By matching	By MS/MS	By matching	By matching					By MS/MS		By matching														By matching	By MS/MS	By matching						By MS/MS	By MS/MS																By MS/MS								By MS/MS																By MS/MS	By matching	By matching					By MS/MS	By MS/MS																								1	1						1	1																1	1						1	1																1							1	1															1	1	1					1	1																1	1	1	1					1		1														1	1	1						1	1																1								1																1	1	1					1	1																		25028000	0	0	0	0	0	0	207850	76283	0	0	0	0	0	840730	141200	0	0	0	0	0	0	0	0	0	0	0	0	0	0	0	652850	278310	0	0	0	0	0	2689200	125380	0	0	0	0	0	0	0	0	0	0	0	0	0	0	0	415160	0	0	0	0	0	0	640180	274010	0	0	0	0	0	0	0	0	0	0	0	0	0	0	155630	1141200	1114000	0	0	0	0	159840	4084700	0	0	0	0	0	0	0	0	0	0	0	0	0	0	0	55110	554320	123100	18844	0	0	0	0	826100	0	29546	0	0	0	0	0	0	0	0	0	0	0	0	0	41696	373950	186020	0	0	0	0	0	1683300	137440	0	0	0	0	0	0	0	0	0	0	0	0	0	0	0	325200	0	0	0	0	0	0	0	160900	0	0	0	0	0	0	0	0	0	0	0	0	0	0	0	1837900	628630	199140	0	0	0	0	4186100	664400	0	0	0	0	0	0	0	0	0	0	0	0	0	0	0	0	0			1172	4811	1301	34847;34848;34849;34850;34851;34852;34853;34854;34855;34856;34857;34858;34859;34860;34861;34862;34863;34864;34865;34866;34867;34868;34869;34870;34871;34872;34873;34874;34875;34876;34877;34878;34879;34880	17253;17254;17255;17256;17257;17258;17259;17260;17261;17262;17263;17264;17265;17266;17267;17268	17253			16	0	0	0	0	0	0	37248	13000	0	0	0	0	0	123560	37917	0	0	0	0	0	0	0	0	0	0	0	0	0	0	0	89252	30078	0	0	0	0	0	224000	30291	0	0	0	0	0	0	0	0	0	0	0	0	0	0	0	85140	0	0	0	0	0	0	36842	45545	0	0	0	0	0	0	0	0	0	0	0	0	0	0	11106	61323	27924	0	0	0	0	5374.3	141730	0	0	0	0	0	0	0	0	0	0	0	0	0	0	0	17014	109980	18416	2586.9	0	0	0	0	72657	0	3299.8	0	0	0	0	0	0	0	0	0	0	0	0	0	8699.5	56529	22534	0	0	0	0	0	132450	32262	0	0	0	0	0	0	0	0	0	0	0	0	0	0	0	54297	0	0	0	0	0	0	0	44697	0	0	0	0	0	0	0	0	0	0	0	0	0	0	0	86808	28498	6278.3	0	0	0	0	96762	55201	0	0	0	0	0	0	0	0	0	0	0	0	0	0	0	0	0
AFFGDDYYMCR	FRPRHPKMKPIPTMRAFFGDDYYMCRFQDP	PTMRAFFGDDYYMCRFQDPGMEEEIAKYGS	R	A	F	C	R	F	1	1	0	2	1	0	0	1	0	0	0	0	1	2	0	0	0	0	2	0	0	0	11	0	1443.5588	NbL01g11080.1;NbL11g00660.1	NbL01g11080.1	143	153	no	no	2	0.00048899	156.35														By matching																								By matching																								By MS/MS	By matching																							By MS/MS																								By MS/MS																								By MS/MS																							By matching	By matching																							By matching	By matching																																1																								1																								2	1																							2																								1																								1																							1	2																							1	2																			6086300	0	0	0	0	0	0	0	0	0	0	0	0	0	136990	0	0	0	0	0	0	0	0	0	0	0	0	0	0	0	0	0	0	0	0	0	0	0	242170	0	0	0	0	0	0	0	0	0	0	0	0	0	0	0	0	0	0	0	0	0	0	0	741410	33225	0	0	0	0	0	0	0	0	0	0	0	0	0	0	0	0	0	0	0	0	0	0	1884100	0	0	0	0	0	0	0	0	0	0	0	0	0	0	0	0	0	0	0	0	0	0	0	431700	0	0	0	0	0	0	0	0	0	0	0	0	0	0	0	0	0	0	0	0	0	0	0	315940	0	0	0	0	0	0	0	0	0	0	0	0	0	0	0	0	0	0	0	0	0	0	23170	508380	0	0	0	0	0	0	0	0	0	0	0	0	0	0	0	0	0	0	0	0	0	0	60634	1708600	0	0	0	0	0	0	0	0	0	0	0	0	0	0	0	0	0	0			1173	283;2980	1302;1303	34881;34882;34883;34884;34885;34886;34887;34888;34889;34890;34891;34892;34893;34894;34895	17269;17270;17271;17272	17270			3	0	0	0	0	0	0	0	0	0	0	0	0	0	20133	0	0	0	0	0	0	0	0	0	0	0	0	0	0	0	0	0	0	0	0	0	0	0	20172	0	0	0	0	0	0	0	0	0	0	0	0	0	0	0	0	0	0	0	0	0	0	0	42667	5522.5	0	0	0	0	0	0	0	0	0	0	0	0	0	0	0	0	0	0	0	0	0	0	65376	0	0	0	0	0	0	0	0	0	0	0	0	0	0	0	0	0	0	0	0	0	0	0	37969	0	0	0	0	0	0	0	0	0	0	0	0	0	0	0	0	0	0	0	0	0	0	0	24859	0	0	0	0	0	0	0	0	0	0	0	0	0	0	0	0	0	0	0	0	0	0	3093.5	43214	0	0	0	0	0	0	0	0	0	0	0	0	0	0	0	0	0	0	0	0	0	0	2644.2	39494	0	0	0	0	0	0	0	0	0	0	0	0	0	0	0	0	0	0
AFFQDFSHLDAK	MCAVDDVKHAYDHFKAFFQDFSHLDAKIAV	HFKAFFQDFSHLDAKIAVDV__________	K	A	F	A	K	I	2	0	0	2	0	1	0	0	1	0	1	1	0	3	0	1	0	0	0	0	0	0	12	0	1424.6725	NbL13g16240.1;NbL03g16090.1	NbL13g16240.1	466	477	no	no	2;3	0.00032246	156.01				By matching	By matching	By matching				By matching	By matching	By MS/MS				By matching											By matching	By matching	By matching							By MS/MS				By matching																			By matching	By MS/MS																	By matching							By MS/MS																By matching						By matching	By matching	By matching				By matching												By matching								By MS/MS				By matching												By matching							By matching	By MS/MS				By matching												By matching							By matching	By MS/MS																								1	2	1				1	1	2				1											1	1	1							2				1																			1	2																	1							2																1						1	1	2				1												1								2				1												1							1	2				1												1							1	2																					18710000	0	0	0	84054	272510	51896	0	0	0	17469	116870	3075200	0	0	0	35461	0	0	0	0	0	0	0	0	0	0	16089	184100	109750	0	0	0	0	0	0	2056900	0	0	0	30428	0	0	0	0	0	0	0	0	0	0	0	0	0	0	0	0	0	0	95638	530650	0	0	0	0	0	0	0	0	0	0	0	0	0	0	0	0	230670	0	0	0	0	0	0	4002800	0	0	0	0	0	0	0	0	0	0	0	0	0	0	0	44248	0	0	0	0	0	15730	84760	1375500	0	0	0	88206	0	0	0	0	0	0	0	0	0	0	0	36905	0	0	0	0	0	0	0	1486300	0	0	0	38425	0	0	0	0	0	0	0	0	0	0	0	95624	0	0	0	0	0	0	88220	598060	0	0	0	19029	0	0	0	0	0	0	0	0	0	0	0	243570	0	0	0	0	0	0	465280	3119300	0	0	0	0	0	0	0	0	0	0	0	0	0	0	0	0	0	0	0	0			1174	3641;1010	1304	34896;34897;34898;34899;34900;34901;34902;34903;34904;34905;34906;34907;34908;34909;34910;34911;34912;34913;34914;34915;34916;34917;34918;34919;34920;34921;34922;34923;34924;34925;34926;34927;34928;34929;34930;34931;34932;34933;34934;34935	17273;17274;17275;17276;17277;17278;17279;17280;17281	17273			9	0	0	0	20702	37944	9008	0	0	0	2069.4	11005	172500	0	0	0	9607.8	0	0	0	0	0	0	0	0	0	0	3542.2	28861	13664	0	0	0	0	0	0	76769	0	0	0	5284.9	0	0	0	0	0	0	0	0	0	0	0	0	0	0	0	0	0	0	7803.5	25237	0	0	0	0	0	0	0	0	0	0	0	0	0	0	0	0	10268	0	0	0	0	0	0	56282	0	0	0	0	0	0	0	0	0	0	0	0	0	0	0	14444	0	0	0	0	0	2192.8	13427	85552	0	0	0	9851.2	0	0	0	0	0	0	0	0	0	0	0	10038	0	0	0	0	0	0	0	56470	0	0	0	6341.2	0	0	0	0	0	0	0	0	0	0	0	25268	0	0	0	0	0	0	6940.1	30793	0	0	0	3299.2	0	0	0	0	0	0	0	0	0	0	0	18873	0	0	0	0	0	0	9601	44968	0	0	0	0	0	0	0	0	0	0	0	0	0	0	0	0	0	0	0	0
AFFSNQPGK	GAYLNMVPHPDGSNRAFFSNQPGKIWLATI	PDGSNRAFFSNQPGKIWLATIPEQDSEEAM	R	A	F	G	K	I	1	0	1	0	0	1	0	1	0	0	0	1	0	2	1	1	0	0	0	0	0	0	9	0	994.48723	NbL18g08060.1	NbL18g08060.1	249	257	yes	yes	2	0.00011932	190.26					By MS/MS	By MS/MS	By matching																						By MS/MS	By MS/MS		By matching																					By MS/MS	By MS/MS	By MS/MS																					By matching	By MS/MS	By MS/MS	By matching		By matching																				By MS/MS	By MS/MS	By matching																						By MS/MS	By MS/MS	By MS/MS									By matching													By MS/MS	By MS/MS	By MS/MS																						By MS/MS	By MS/MS	By MS/MS		By matching																												1	1	1																						1	1		1																					1	1	1																					1	1	1	1		1																				1	1	1																						1	1	1									1													1	1	1																						1	1	1		1																								20944000	0	0	0	0	411400	1325600	109440	0	0	0	0	0	0	0	0	0	0	0	0	0	0	0	0	0	0	0	0	0	695430	1283900	0	43254	0	0	0	0	0	0	0	0	0	0	0	0	0	0	0	0	0	0	0	0	551530	726690	127260	0	0	0	0	0	0	0	0	0	0	0	0	0	0	0	0	0	0	0	0	125540	3137900	1467000	265310	0	120920	0	0	0	0	0	0	0	0	0	0	0	0	0	0	0	0	0	0	0	503330	196490	81849	0	0	0	0	0	0	0	0	0	0	0	0	0	0	0	0	0	0	0	0	0	643310	674530	118410	0	0	0	0	0	0	0	0	22145	0	0	0	0	0	0	0	0	0	0	0	0	733430	1521800	230300	0	0	0	0	0	0	0	0	0	0	0	0	0	0	0	0	0	0	0	0	0	1521200	3281500	879060	0	145680	0	0	0	0	0	0	0	0	0	0	0	0	0	0	0	0	0	0	0	0	0	0	0			1175	4831	1305	34936;34937;34938;34939;34940;34941;34942;34943;34944;34945;34946;34947;34948;34949;34950;34951;34952;34953;34954;34955;34956;34957;34958;34959;34960;34961;34962;34963	17282;17283;17284;17285;17286;17287;17288;17289;17290;17291;17292;17293;17294;17295;17296;17297;17298;17299;17300	17285			19	0	0	0	0	57281	230100	19612	0	0	0	0	0	0	0	0	0	0	0	0	0	0	0	0	0	0	0	0	0	86579	196620	0	4674.5	0	0	0	0	0	0	0	0	0	0	0	0	0	0	0	0	0	0	0	0	105760	200170	26098	0	0	0	0	0	0	0	0	0	0	0	0	0	0	0	0	0	0	0	0	7959.4	139680	104690	14256	0	3774.4	0	0	0	0	0	0	0	0	0	0	0	0	0	0	0	0	0	0	0	105800	60662	16239	0	0	0	0	0	0	0	0	0	0	0	0	0	0	0	0	0	0	0	0	0	84083	140730	17900	0	0	0	0	0	0	0	0	3654.5	0	0	0	0	0	0	0	0	0	0	0	0	96439	235210	38451	0	0	0	0	0	0	0	0	0	0	0	0	0	0	0	0	0	0	0	0	0	80121	248450	41519	0	4592.8	0	0	0	0	0	0	0	0	0	0	0	0	0	0	0	0	0	0	0	0	0	0	0
AFFSNQQGK	GSYLDMAAHPDGSNRAFFSNQQGKIWLATI	PDGSNRAFFSNQQGKIWLATIPEIDSGKVL	R	A	F	G	K	I	1	0	1	0	0	2	0	1	0	0	0	1	0	2	0	1	0	0	0	0	0	0	9	0	1025.493	NbL03g17740.1;NbL11g04120.1;NbL09g06080.1;NbL13g17830.1	NbL03g17740.1	230	238	no	no	2	0.00038256	176.6					By MS/MS	By MS/MS	By MS/MS																						By MS/MS	By MS/MS	By MS/MS						By matching																By MS/MS	By MS/MS	By matching																						By MS/MS	By MS/MS																							By MS/MS	By MS/MS																							By MS/MS	By MS/MS	By MS/MS																						By MS/MS	By MS/MS	By MS/MS																						By MS/MS	By MS/MS																															1	1	1																						1	1	1						1																1	1	1																						1	1																							1	1																							1	1	1																						1	1	1																						1	1																											11176000	0	0	0	0	780120	630530	174530	0	0	0	0	0	0	0	0	0	0	0	0	0	0	0	0	0	0	0	0	0	460900	678010	156040	0	0	0	0	0	13788	0	0	0	0	0	0	0	0	0	0	0	0	0	0	0	166720	384180	157610	0	0	0	0	0	0	0	0	0	0	0	0	0	0	0	0	0	0	0	0	0	1477400	1281400	0	0	0	0	0	0	0	0	0	0	0	0	0	0	0	0	0	0	0	0	0	0	259020	369460	0	0	0	0	0	0	0	0	0	0	0	0	0	0	0	0	0	0	0	0	0	0	459580	524380	128880	0	0	0	0	0	0	0	0	0	0	0	0	0	0	0	0	0	0	0	0	0	259270	671460	256920	0	0	0	0	0	0	0	0	0	0	0	0	0	0	0	0	0	0	0	0	0	548470	1337300	0	0	0	0	0	0	0	0	0	0	0	0	0	0	0	0	0	0	0	0	0	0	0	0	0	0			1176	1030;3662	1306	34964;34965;34966;34967;34968;34969;34970;34971;34972;34973;34974;34975;34976;34977;34978;34979;34980;34981;34982;34983;34984;34985	17301;17302;17303;17304;17305;17306;17307;17308;17309;17310;17311;17312;17313;17314;17315;17316;17317;17318;17319;17320	17301			20	0	0	0	0	108620	109440	31277	0	0	0	0	0	0	0	0	0	0	0	0	0	0	0	0	0	0	0	0	0	57381	103830	21333	0	0	0	0	0	945.56	0	0	0	0	0	0	0	0	0	0	0	0	0	0	0	31970	105820	32323	0	0	0	0	0	0	0	0	0	0	0	0	0	0	0	0	0	0	0	0	0	65766	91450	0	0	0	0	0	0	0	0	0	0	0	0	0	0	0	0	0	0	0	0	0	0	54448	114060	0	0	0	0	0	0	0	0	0	0	0	0	0	0	0	0	0	0	0	0	0	0	60069	109410	19483	0	0	0	0	0	0	0	0	0	0	0	0	0	0	0	0	0	0	0	0	0	34092	103780	42896	0	0	0	0	0	0	0	0	0	0	0	0	0	0	0	0	0	0	0	0	0	28887	101250	0	0	0	0	0	0	0	0	0	0	0	0	0	0	0	0	0	0	0	0	0	0	0	0	0	0
AFFSSGESK	WARFIDGKFYEAAKKAFFSSGESKAEGVDS	YEAAKKAFFSSGESKAEGVDSVAEGLQLLE	K	A	F	S	K	A	1	0	0	0	0	0	1	1	0	0	0	1	0	2	0	3	0	0	0	0	0	0	9	0	958.43961	NbL01g10780.1	NbL01g10780.1	116	124	yes	yes	2	0.0022246	145.16																	By MS/MS	By matching																								By matching																							By MS/MS					By matching																			By MS/MS																								By MS/MS																								By MS/MS																								By MS/MS																								By MS/MS																																1	1																								1																							1					1																			1																								1																								1																								1																								1																5815400	0	0	0	0	0	0	0	0	0	0	0	0	0	0	0	0	204000	20853	0	0	0	0	0	0	0	0	0	0	0	0	0	0	0	0	0	0	0	0	0	0	0	37732	0	0	0	0	0	0	0	0	0	0	0	0	0	0	0	0	0	0	0	0	0	0	363480	0	0	0	0	148000	0	0	0	0	0	0	0	0	0	0	0	0	0	0	0	0	0	0	1410500	0	0	0	0	0	0	0	0	0	0	0	0	0	0	0	0	0	0	0	0	0	0	0	597690	0	0	0	0	0	0	0	0	0	0	0	0	0	0	0	0	0	0	0	0	0	0	0	586800	0	0	0	0	0	0	0	0	0	0	0	0	0	0	0	0	0	0	0	0	0	0	0	435280	0	0	0	0	0	0	0	0	0	0	0	0	0	0	0	0	0	0	0	0	0	0	0	2011100	0	0	0	0	0	0	0	0	0	0	0	0	0	0	0			1177	275	1307	34986;34987;34988;34989;34990;34991;34992;34993;34994;34995	17321;17322;17323;17324;17325;17326	17323			6	0	0	0	0	0	0	0	0	0	0	0	0	0	0	0	0	60798	7473.2	0	0	0	0	0	0	0	0	0	0	0	0	0	0	0	0	0	0	0	0	0	0	0	8603.5	0	0	0	0	0	0	0	0	0	0	0	0	0	0	0	0	0	0	0	0	0	0	61323	0	0	0	0	17473	0	0	0	0	0	0	0	0	0	0	0	0	0	0	0	0	0	0	103220	0	0	0	0	0	0	0	0	0	0	0	0	0	0	0	0	0	0	0	0	0	0	0	85547	0	0	0	0	0	0	0	0	0	0	0	0	0	0	0	0	0	0	0	0	0	0	0	75718	0	0	0	0	0	0	0	0	0	0	0	0	0	0	0	0	0	0	0	0	0	0	0	52753	0	0	0	0	0	0	0	0	0	0	0	0	0	0	0	0	0	0	0	0	0	0	0	85032	0	0	0	0	0	0	0	0	0	0	0	0	0	0	0
AFFTNSGSEANDTQVK	AKELLDMFTANKMAKAFFTNSGSEANDTQV	FFTNSGSEANDTQVKLVWYYNNALGRPNKK	K	A	F	V	K	L	2	0	2	1	0	1	1	1	0	0	0	1	0	2	0	2	2	0	0	1	0	0	16	0	1714.7798	NbL05g13310.1;NbL16g02790.1;NbL16g02800.1;NbL18g18770.1	NbL05g13310.1	167	182	no	no	2	1.3468E-242	397.49				By matching	By matching					By matching	By matching	By MS/MS																By MS/MS	By MS/MS			By matching	By matching	By matching	By MS/MS	By MS/MS		By matching				By matching										By MS/MS	By matching	By matching	By matching		By matching	By matching	By MS/MS	By MS/MS	By matching	By matching				By matching		By matching					By matching		By matching	By MS/MS	By MS/MS	By matching	By matching		By matching	By MS/MS	By MS/MS	By MS/MS		By matching				By matching										By MS/MS	By MS/MS						By matching	By MS/MS																By MS/MS	By MS/MS		By MS/MS				By MS/MS	By MS/MS																	By matching	By matching	By matching			By matching	By MS/MS	By MS/MS	By matching					By matching	By matching	By matching								By matching	By MS/MS				By matching		By MS/MS	By MS/MS	By matching												By MS/MS	By matching	By MS/MS	By MS/MS	By matching	By matching	By matching					1	1					1	1	1																1	1			1	1	1	1	1		1				1										1	1	1	1		1	1	1	1	1	1				1		1					1		1	1	1	1	1		1	1	1	1		1				1										1	1						1	1																1	1		1				1	1																	1	1	1			1	1	1	1					1	1	1								1	1				1		1	1	1												1	1	1	1	1	1	1		240210000	0	0	0	109390	40654	0	0	0	0	50652	321220	17089000	0	0	0	0	0	0	0	0	0	0	0	0	0	0	0	236260	162680	0	0	55315	45558	59956	791010	31426000	0	24666	0	0	0	44254	0	0	0	0	0	0	0	0	0	116890	84374	28152	49439	0	50700	130950	790970	19313000	79399	107660	0	0	0	63829	0	39868	0	0	0	0	55778	0	138400	1336300	605030	127450	163660	0	193420	423070	3576300	53927000	0	174380	0	0	0	92606	0	0	0	0	0	0	0	0	0	117620	143480	0	0	0	0	0	308740	7867500	0	0	0	0	0	0	0	0	0	0	0	0	0	0	0	229840	0	0	45082	0	0	0	1092000	17142000	0	0	0	0	0	0	0	0	0	0	0	0	0	0	0	0	229810	29531	42966	0	0	83557	683070	14914000	21302	0	0	0	0	39812	31433	49120	0	0	0	0	0	0	0	1418600	823560	0	0	0	167670	0	4030200	57452000	61946	0	0	0	0	0	0	0	0	0	0	0	66377	101800	151600	189680	213910	133770	201790	0			1178	1553;4926	1308	34996;34997;34998;34999;35000;35001;35002;35003;35004;35005;35006;35007;35008;35009;35010;35011;35012;35013;35014;35015;35016;35017;35018;35019;35020;35021;35022;35023;35024;35025;35026;35027;35028;35029;35030;35031;35032;35033;35034;35035;35036;35037;35038;35039;35040;35041;35042;35043;35044;35045;35046;35047;35048;35049;35050;35051;35052;35053;35054;35055;35056;35057;35058;35059;35060;35061;35062;35063;35064;35065	17327;17328;17329;17330;17331;17332;17333;17334;17335;17336;17337;17338;17339;17340;17341;17342;17343;17344;17345;17346;17347;17348;17349;17350;17351;17352;17353;17354;17355	17330			29	0	0	0	26942	5660.4	0	0	0	0	6000.6	30248	958560	0	0	0	0	0	0	0	0	0	0	0	0	0	0	0	37037	20252	0	0	5978.1	5852.3	6646.4	57429	1172900	0	2054.6	0	0	0	10091	0	0	0	0	0	0	0	0	0	35962	16180	7754.4	10139	0	7784.3	16042	64538	918520	5103.6	6195.9	0	0	0	14982	0	9734.3	0	0	0	0	6875.8	0	14008	84722	26932	9095.2	8794.2	0	6037.6	14980	107100	758250	0	6050.8	0	0	0	5682.6	0	0	0	0	0	0	0	0	0	38394	30160	0	0	0	0	0	48906	489340	0	0	0	0	0	0	0	0	0	0	0	0	0	0	0	62515	0	0	6815	0	0	0	81477	651290	0	0	0	0	0	0	0	0	0	0	0	0	0	0	0	0	30218	4564.2	7173.8	0	0	9959.8	53736	767900	2844.1	0	0	0	0	6072.3	5436.5	6671.5	0	0	0	0	0	0	0	109920	43375	0	0	0	5286.2	0	83163	828240	2701.4	0	0	0	0	0	0	0	0	0	0	0	22205	14262	28531	22061	25146	20162	79499	0
AFFVFGDSLVDNGNNNYLLTSAR	LVVLIGTFVTCTEARAFFVFGDSLVDNGNN	LVDNGNNNYLLTSARADSPPYGIDYPTHRP	R	A	F	A	R	A	2	1	4	2	0	0	0	2	0	0	3	0	0	3	0	2	1	0	1	2	0	0	23	0	2533.2238	NbL16g06360.1	NbL16g06360.1	26	48	yes	yes	2;3	1.5228999999999999E-21	172.91														By MS/MS																								By MS/MS	By MS/MS																							By MS/MS	By MS/MS																						By matching	By MS/MS																								By MS/MS																								By MS/MS																								By MS/MS	By MS/MS																							By MS/MS	By MS/MS																															1																								2	1																							2	2																						1	1																								2																								1																								2	2																							2	1																		3643300	0	0	0	0	0	0	0	0	0	0	0	0	0	81214	0	0	0	0	0	0	0	0	0	0	0	0	0	0	0	0	0	0	0	0	0	0	0	648830	51789	0	0	0	0	0	0	0	0	0	0	0	0	0	0	0	0	0	0	0	0	0	0	414450	103280	0	0	0	0	0	0	0	0	0	0	0	0	0	0	0	0	0	0	0	0	0	26744	100120	0	0	0	0	0	0	0	0	0	0	0	0	0	0	0	0	0	0	0	0	0	0	0	581410	0	0	0	0	0	0	0	0	0	0	0	0	0	0	0	0	0	0	0	0	0	0	0	221400	0	0	0	0	0	0	0	0	0	0	0	0	0	0	0	0	0	0	0	0	0	0	0	538120	118390	0	0	0	0	0	0	0	0	0	0	0	0	0	0	0	0	0	0	0	0	0	0	675830	81718	0	0	0	0	0	0	0	0	0	0	0	0	0	0	0	0	0			1179	4289	1309	35066;35067;35068;35069;35070;35071;35072;35073;35074;35075;35076;35077;35078;35079;35080;35081;35082;35083;35084;35085	17356;17357;17358;17359;17360;17361;17362;17363;17364;17365;17366;17367;17368;17369;17370;17371	17366			16	0	0	0	0	0	0	0	0	0	0	0	0	0	11936	0	0	0	0	0	0	0	0	0	0	0	0	0	0	0	0	0	0	0	0	0	0	0	54046	12511	0	0	0	0	0	0	0	0	0	0	0	0	0	0	0	0	0	0	0	0	0	0	23851	17166	0	0	0	0	0	0	0	0	0	0	0	0	0	0	0	0	0	0	0	0	0	899.23	3474	0	0	0	0	0	0	0	0	0	0	0	0	0	0	0	0	0	0	0	0	0	0	0	51136	0	0	0	0	0	0	0	0	0	0	0	0	0	0	0	0	0	0	0	0	0	0	0	17420	0	0	0	0	0	0	0	0	0	0	0	0	0	0	0	0	0	0	0	0	0	0	0	45741	32888	0	0	0	0	0	0	0	0	0	0	0	0	0	0	0	0	0	0	0	0	0	0	15622	6789.5	0	0	0	0	0	0	0	0	0	0	0	0	0	0	0	0	0
AFGADLVLTDPTK	TMPSYTSLERRVTMRAFGADLVLTDPTKGM	MRAFGADLVLTDPTKGMGGTVKKAYDLLES	R	A	F	T	K	G	2	0	0	2	0	0	0	1	0	0	2	1	0	1	1	0	2	0	0	1	0	0	13	0	1346.7082	NbL01g07120.1;NbL11g18610.1	NbL01g07120.1	149	161	no	no	2	0.00024441	199.33							By matching	By MS/MS	By matching	By matching			By matching	By matching		By MS/MS	By MS/MS													By matching	By matching	By MS/MS	By matching					By matching	By matching	By matching	By matching	By matching		By matching											By matching	By matching	By matching				By matching	By matching	By MS/MS	By matching	By matching								By matching						By matching	By MS/MS						By matching		By matching	By matching			By matching			By matching									By MS/MS	By matching				By matching	By matching		By matching	By MS/MS	By matching	By matching										By matching	By matching	By matching	By MS/MS					By matching	By matching	By matching	By MS/MS	By matching			By matching																	By matching	By matching		By matching			By matching						By MS/MS	By MS/MS						By matching					By matching	By MS/MS	By matching	By matching	By matching			By matching					By matching			By matching			By matching								1	1	1	1			1	1		1	1													1	1	1	1					1	1	1	1	1		1											1	1	1				1	1	1	1	1								1						1	2						1		1	1			1			1									1	1				1	1		1	1	1	1										1	1	1	1					1	1	1	1	1			1																	1	1		1			1						1	1						1					1	2	1	1	1			1					1			1			1		17689000	0	0	0	0	0	0	39051	330160	42336	51341	0	0	37905	1125100	0	129890	89252	0	0	0	0	0	0	0	0	0	0	0	0	67490	99294	515200	38333	0	0	0	0	2243300	141800	173310	87291	29581	0	27284	0	0	0	0	0	0	0	0	0	0	36311	217170	25304	0	0	0	47272	1886100	100400	181020	98560	0	0	0	0	0	0	0	109560	0	0	0	0	0	116510	1344500	0	0	0	0	0	1868400	0	218180	137300	0	0	37902	0	0	20764	0	0	0	0	0	0	0	0	171270	31467	0	0	0	40649	429470	0	205490	93102	45230	34791	0	0	0	0	0	0	0	0	0	17700	26372	64677	170300	0	0	0	0	48643	667570	55624	107740	72164	0	0	25086	0	0	0	0	0	0	0	0	0	0	0	0	0	0	0	0	29267	416550	0	84223	0	0	28138	0	0	0	0	0	30629	18074	0	0	0	0	0	394620	0	0	0	0	94767	1787800	99233	220960	274120	0	0	42699	0	0	0	0	37768	0	0	89129	0	0	20971	0			1180	218;3166	1310	35086;35087;35088;35089;35090;35091;35092;35093;35094;35095;35096;35097;35098;35099;35100;35101;35102;35103;35104;35105;35106;35107;35108;35109;35110;35111;35112;35113;35114;35115;35116;35117;35118;35119;35120;35121;35122;35123;35124;35125;35126;35127;35128;35129;35130;35131;35132;35133;35134;35135;35136;35137;35138;35139;35140;35141;35142;35143;35144;35145;35146;35147;35148;35149;35150;35151;35152;35153;35154;35155	17372;17373;17374;17375;17376;17377;17378;17379;17380;17381;17382;17383	17372			10	0	0	0	0	0	0	6998.2	56263	6564.3	6082.2	0	0	3775	165350	0	35193	26600	0	0	0	0	0	0	0	0	0	0	0	0	10336	13575	55679	4924.2	0	0	0	0	186860	34257	30101	21082	6744.9	0	5164.4	0	0	0	0	0	0	0	0	0	0	7446.6	36418	3885.1	0	0	0	3038.5	108540	16688	28362	16628	0	0	0	0	0	0	0	13506	0	0	0	0	0	6260.7	33700	0	0	0	0	0	64834	0	12371	10048	0	0	3741.4	0	0	5443.1	0	0	0	0	0	0	0	0	25620	4319.6	0	0	0	4111.3	37773	0	22951	13326	8428.2	9470.9	0	0	0	0	0	0	0	0	0	2313.4	5502.3	9777.2	20630	0	0	0	0	3784.3	52525	13057	17781	9311.7	0	0	5219.1	0	0	0	0	0	0	0	0	0	0	0	0	0	0	0	0	3907.6	35408	0	14602	0	0	4866.7	0	0	0	0	0	6794.4	8906.6	0	0	0	0	0	17889	0	0	0	0	4132.7	41324	8244.7	13012	11591	0	0	3799.1	0	0	0	0	12635	0	0	10367	0	0	8262	0
AFGAEGIGLCR	VRTNADTPADARAARAFGAEGIGLCRTEHM	RAARAFGAEGIGLCRTEHMFFEGDRIHVMR	R	A	F	C	R	T	2	1	0	0	1	0	1	3	0	1	1	0	0	1	0	0	0	0	0	0	0	0	11	0	1149.5601	tr|Q7D0M6|Q7D0M6_AGRFC	tr|Q7D0M6|Q7D0M6_AGRFC	564	574	yes	yes	2	0.057198	81.548																																																																																																																																																																																													By MS/MS																																																																																																																																																																																																								1												0	0	0	0	0	0	0	0	0	0	0	0	0	0	0	0	0	0	0	0	0	0	0	0	0	0	0	0	0	0	0	0	0	0	0	0	0	0	0	0	0	0	0	0	0	0	0	0	0	0	0	0	0	0	0	0	0	0	0	0	0	0	0	0	0	0	0	0	0	0	0	0	0	0	0	0	0	0	0	0	0	0	0	0	0	0	0	0	0	0	0	0	0	0	0	0	0	0	0	0	0	0	0	0	0	0	0	0	0	0	0	0	0	0	0	0	0	0	0	0	0	0	0	0	0	0	0	0	0	0	0	0	0	0	0	0	0	0	0	0	0	0	0	0	0	0	0	0	0	0	0	0	0	0	0	0	0	0	0	0	0	0	0	0	0	0	0	0	0	0	0	0	0	0	0	0	0	0	0	0	0	0	0	0	0	0	0	0	0	0	0	0	0	0	0	0	0	0	0	0	0			1181	5934	1311	35156	17384	17384			1	0	0	0	0	0	0	0	0	0	0	0	0	0	0	0	0	0	0	0	0	0	0	0	0	0	0	0	0	0	0	0	0	0	0	0	0	0	0	0	0	0	0	0	0	0	0	0	0	0	0	0	0	0	0	0	0	0	0	0	0	0	0	0	0	0	0	0	0	0	0	0	0	0	0	0	0	0	0	0	0	0	0	0	0	0	0	0	0	0	0	0	0	0	0	0	0	0	0	0	0	0	0	0	0	0	0	0	0	0	0	0	0	0	0	0	0	0	0	0	0	0	0	0	0	0	0	0	0	0	0	0	0	0	0	0	0	0	0	0	0	0	0	0	0	0	0	0	0	0	0	0	0	0	0	0	0	0	0	0	0	0	0	0	0	0	0	0	0	0	0	0	0	0	0	0	0	0	0	0	0	0	0	0	0	0	0	0	0	0	0	0	0	0	0	0	0	0	0	0	0
AFGAELVLTDPAK	TMPASMSLERRVLLKAFGAELVLTDPAKGM	LKAFGAELVLTDPAKGMKGAVSKAEEILNN	K	A	F	A	K	G	3	0	0	1	0	0	1	1	0	0	2	1	0	1	1	0	1	0	0	1	0	0	13	0	1330.7133	NbL16g20390.1;NbL06g11420.1;NbL09g19180.1	NbL16g20390.1	176	188	no	no	2	2.9775E-45	290.51	By MS/MS	By MS/MS	By MS/MS		By MS/MS	By MS/MS	By MS/MS	By MS/MS			By MS/MS		By MS/MS	By MS/MS	By MS/MS	By MS/MS	By MS/MS	By MS/MS	By MS/MS	By MS/MS	By MS/MS	By matching	By MS/MS	By MS/MS	By MS/MS	By MS/MS	By MS/MS	By matching	By matching	By MS/MS	By MS/MS	By MS/MS			By MS/MS	By matching	By MS/MS	By MS/MS	By matching	By MS/MS	By MS/MS	By MS/MS	By MS/MS	By matching		By MS/MS	By MS/MS	By MS/MS	By MS/MS					By MS/MS	By MS/MS	By MS/MS	By MS/MS	By MS/MS	By MS/MS		By MS/MS	By MS/MS	By MS/MS	By MS/MS	By MS/MS	By MS/MS	By MS/MS	By MS/MS					By MS/MS	By MS/MS		By MS/MS	By MS/MS	By MS/MS	By MS/MS	By MS/MS			By matching		By MS/MS	By MS/MS	By MS/MS	By MS/MS	By MS/MS	By matching	By MS/MS	By MS/MS			By matching		By MS/MS	By MS/MS	By MS/MS			By MS/MS	By MS/MS	By MS/MS					By MS/MS	By MS/MS	By MS/MS	By MS/MS	By MS/MS		By MS/MS		By MS/MS	By matching		By MS/MS	By MS/MS		By MS/MS	By MS/MS	By MS/MS	By MS/MS	By MS/MS	By MS/MS			By MS/MS		By MS/MS	By MS/MS	By MS/MS	By MS/MS	By MS/MS	By MS/MS	By MS/MS	By MS/MS	By matching				By MS/MS		By MS/MS			By MS/MS	By MS/MS	By MS/MS		By MS/MS	By MS/MS	By matching	By MS/MS	By MS/MS	By MS/MS	By MS/MS	By MS/MS	By matching	By matching	By matching					By MS/MS	By MS/MS			By matching	By MS/MS	By MS/MS	By MS/MS			By MS/MS		By MS/MS	By MS/MS	By matching	By MS/MS	By MS/MS							By MS/MS	By MS/MS	By MS/MS	By MS/MS	By MS/MS	By MS/MS	By MS/MS	By MS/MS		1	1	1		1	1	1	1			1		1	1	1	1	1	1	1	1	1	1	1	1	1	1	1	1	1	1	1	1			1	1	1	1	1	1	1	1	1	1		1	1	1	1					1	1	1	1	1	1		1	1	1	1	1	1	1	1					1	1		1	1	1	1	1			1		1	1	1	1	1	1	1	1			1		1	1	1			1	1	1					1	1	1	1	1		1		1	1		1	1		1	1	1	1	1	1			1		1	1	1	1	1	1	1	1	1				1		1			1	1	1		1	1	1	1	1	1	1	1	1	1	1					1	1			1	1	1	1			1		1	1	1	1	1							1	1	1	1	1	1	1	1		588740000	35799	125090	129770	0	313930	5873600	15101000	3701400	0	0	155850	0	6573400	21033000	892160	205890	441700	135180	41531	78790	56209	51418	0	49610	127730	158110	226290	242210	535890	10056000	14167000	5391300	0	0	353330	280180	8999700	16855000	1353200	273260	391640	147610	124810	141300	0	160190	49999	58661	27439	0	0	0	0	2467400	6939600	1909600	4136100	568080	184330	0	7547700	26284000	1888700	368080	519260	123340	41204	55177	0	0	0	0	584110	440500	0	375570	1295100	12966000	29862000	15537000	0	0	288190	0	22443000	26522000	1868400	485910	1047200	448200	263910	116580	0	0	30354	0	88155	16518000	57615	0	0	2849700	10978000	2323200	0	0	0	0	8176600	10994000	1286900	501580	1032100	0	201900	0	121750	32747	0	32501	116730	0	58123	89405	175440	5978100	14540000	3401400	0	0	210590	0	7050600	29473000	886280	197390	505820	120600	59003	79565	50340	0	0	0	102630	0	83535	0	0	3915100	9685200	7321600	0	413850	230740	73835	2007300	16384000	901920	166560	908190	227920	141380	120680	0	0	0	0	163570	81549	0	0	515640	6726800	34883000	9397200	0	0	701830	0	8978200	76630000	2260800	653730	2277800	0	0	0	0	0	0	69913	174570	333640	204900	512830	201360	278630	99050	0			1182	4413;1790;2600	1312	35157;35158;35159;35160;35161;35162;35163;35164;35165;35166;35167;35168;35169;35170;35171;35172;35173;35174;35175;35176;35177;35178;35179;35180;35181;35182;35183;35184;35185;35186;35187;35188;35189;35190;35191;35192;35193;35194;35195;35196;35197;35198;35199;35200;35201;35202;35203;35204;35205;35206;35207;35208;35209;35210;35211;35212;35213;35214;35215;35216;35217;35218;35219;35220;35221;35222;35223;35224;35225;35226;35227;35228;35229;35230;35231;35232;35233;35234;35235;35236;35237;35238;35239;35240;35241;35242;35243;35244;35245;35246;35247;35248;35249;35250;35251;35252;35253;35254;35255;35256;35257;35258;35259;35260;35261;35262;35263;35264;35265;35266;35267;35268;35269;35270;35271;35272;35273;35274;35275;35276;35277;35278;35279;35280;35281;35282;35283;35284;35285;35286;35287;35288;35289;35290;35291;35292;35293;35294;35295;35296;35297	17385;17386;17387;17388;17389;17390;17391;17392;17393;17394;17395;17396;17397;17398;17399;17400;17401;17402;17403;17404;17405;17406;17407;17408;17409;17410;17411;17412;17413;17414;17415;17416;17417;17418;17419;17420;17421;17422;17423;17424;17425;17426;17427;17428;17429;17430;17431;17432;17433;17434;17435;17436;17437;17438;17439;17440;17441;17442;17443;17444;17445;17446;17447;17448;17449;17450;17451;17452;17453;17454;17455;17456;17457;17458;17459;17460;17461;17462;17463;17464;17465;17466;17467;17468;17469;17470;17471;17472;17473;17474;17475;17476;17477;17478;17479;17480;17481;17482;17483;17484;17485;17486;17487;17488;17489;17490;17491;17492;17493;17494;17495;17496;17497;17498;17499;17500;17501;17502;17503;17504;17505;17506;17507;17508;17509;17510;17511;17512;17513;17514	17487			130	35799	40559	39278	0	43710	1019500	2706200	630760	0	0	14676	0	654660	3091100	239570	55783	131640	48443	21051	23909	15951	9686.1	0	58285	92174	78553	49820	37970	66717	1540000	1936800	582650	0	0	25653	10457	617190	1404000	326900	47460	94586	33656	45336	26745	0	14282	24215	58602	57140	0	0	0	0	679640	1423200	320220	635050	69592	15040	0	485140	1512600	313930	57670	87604	28950	18081	13472	0	0	0	0	72003	41791	0	23812	57651	925340	1604600	389460	0	0	8630.5	0	754630	920310	175990	27551	76638	27503	30309	11507	0	0	7957.2	0	65393	6747900	28699	0	0	879800	2178000	347540	0	0	0	0	826980	966980	264350	56018	147720	0	54961	0	24521	6441.2	0	30175	69189	0	34427	24318	22931	1247300	2197900	412050	0	0	15713	0	548510	2319000	208050	32575	65268	21033	18628	16553	7894.4	0	0	0	66162	0	39642	0	0	605100	1617100	691080	0	49330	18152	3801.7	268010	1392700	250550	28879	110070	34764	24453	16391	0	0	0	0	36285	40186	0	0	27158	509300	1647600	426000	0	0	14482	0	391530	1771300	187830	38498	96311	0	0	0	0	0	0	23736	58401	46745	38562	59647	23670	41997	39023	0
AFGDVSNK	IVLIDPYAKLIEGRRAFGDVSNKICSFFGS	KLIEGRRAFGDVSNKICSFFGSYDFNTLPF	R	A	F	N	K	I	1	0	1	1	0	0	0	1	0	0	0	1	0	1	0	1	0	0	0	1	0	0	8	0	836.40283	NbL07g06740.1	NbL07g06740.1	199	206	yes	yes	2	0.033279	107.9																															By MS/MS																																																																																																																								By MS/MS																																																																																1																																																																																																																								1																																																		171170	0	0	0	0	0	0	0	0	0	0	0	0	0	0	0	0	0	0	0	0	0	0	0	0	0	0	0	0	0	0	0	0	0	0	0	0	0	0	0	0	0	0	0	0	0	0	0	0	0	0	0	0	0	0	0	0	0	0	0	0	0	0	0	0	0	0	0	0	0	0	0	0	0	0	0	0	0	0	0	0	0	0	0	0	0	0	0	0	0	0	0	0	0	0	0	0	0	0	0	0	0	0	0	0	0	0	0	0	0	0	0	0	0	0	0	0	0	0	0	0	0	0	0	0	0	0	0	0	0	0	0	0	0	0	0	0	0	0	0	0	0	0	0	0	0	0	0	0	0	0	171170	0	0	0	0	0	0	0	0	0	0	0	0	0	0	0	0	0	0	0	0	0	0	0	0	0	0	0	0	0	0	0	0	0	0	0	0	0	0	0	0	0	0	0	0	0	0	0	0	0			1183	2005	1313	35298;35299	17515;17516	17515			2	0	0	0	0	0	0	0	0	0	0	0	0	0	0	0	0	0	0	0	0	0	0	0	0	0	0	0	0	0	0	0	0	0	0	0	0	0	0	0	0	0	0	0	0	0	0	0	0	0	0	0	0	0	0	0	0	0	0	0	0	0	0	0	0	0	0	0	0	0	0	0	0	0	0	0	0	0	0	0	0	0	0	0	0	0	0	0	0	0	0	0	0	0	0	0	0	0	0	0	0	0	0	0	0	0	0	0	0	0	0	0	0	0	0	0	0	0	0	0	0	0	0	0	0	0	0	0	0	0	0	0	0	0	0	0	0	0	0	0	0	0	0	0	0	0	0	0	0	0	0	28579	0	0	0	0	0	0	0	0	0	0	0	0	0	0	0	0	0	0	0	0	0	0	0	0	0	0	0	0	0	0	0	0	0	0	0	0	0	0	0	0	0	0	0	0	0	0	0	0	0
AFGEGFLGGK	RKYIFDGEITVEKLKAFGEGFLGGKLRAFY	VEKLKAFGEGFLGGKLRAFYKSDPIPENNE	K	A	F	G	K	L	1	0	0	0	0	0	1	4	0	0	1	1	0	2	0	0	0	0	0	0	0	0	10	0	981.49198	NbL07g01050.1	NbL07g01050.1	418	427	yes	yes	2	0.00059428	161.02						By MS/MS	By MS/MS																						By matching	By MS/MS	By MS/MS	By matching																						By MS/MS	By MS/MS																							By MS/MS	By MS/MS																							By MS/MS	By matching	By matching	By matching																					By MS/MS	By MS/MS	By matching																					By matching	By MS/MS	By MS/MS																						By matching	By MS/MS	By MS/MS																				By matching											1	1																						1	1	1	1																						1	1																							1	1																							1	1	1	1																					1	1	1																					1	1	1																						1	1	1																				1						8411800	0	0	0	0	0	372730	273780	0	0	0	0	0	0	0	0	0	0	0	0	0	0	0	0	0	0	0	0	0	24121	329780	541450	27874	0	0	0	0	0	0	0	0	0	0	0	0	0	0	0	0	0	0	0	0	0	172060	228440	0	0	0	0	0	0	0	0	0	0	0	0	0	0	0	0	0	0	0	0	0	0	952190	791490	0	0	0	0	0	0	0	0	0	0	0	0	0	0	0	0	0	0	0	0	0	0	306190	174910	31276	27061	0	0	0	0	0	0	0	0	0	0	0	0	0	0	0	0	0	0	0	0	315130	513490	22223	0	0	0	0	0	0	0	0	0	0	0	0	0	0	0	0	0	0	0	0	34894	263810	423970	0	0	0	0	0	0	0	0	0	0	0	0	0	0	0	0	0	0	0	0	0	66300	643150	1859800	0	0	0	0	0	0	0	0	0	0	0	0	0	0	0	0	0	0	0	15713	0	0	0	0	0			1184	1934	1314	35300;35301;35302;35303;35304;35305;35306;35307;35308;35309;35310;35311;35312;35313;35314;35315;35316;35317;35318;35319;35320;35321;35322;35323	17517;17518;17519;17520;17521;17522;17523;17524;17525;17526;17527;17528;17529;17530;17531	17529			15	0	0	0	0	0	64698	49063	0	0	0	0	0	0	0	0	0	0	0	0	0	0	0	0	0	0	0	0	0	3003	50504	74023	3012.4	0	0	0	0	0	0	0	0	0	0	0	0	0	0	0	0	0	0	0	0	0	47393	46848	0	0	0	0	0	0	0	0	0	0	0	0	0	0	0	0	0	0	0	0	0	0	67954	42529	0	0	0	0	0	0	0	0	0	0	0	0	0	0	0	0	0	0	0	0	0	0	94531	34701	4678.8	3714.9	0	0	0	0	0	0	0	0	0	0	0	0	0	0	0	0	0	0	0	0	65748	77623	2692.1	0	0	0	0	0	0	0	0	0	0	0	0	0	0	0	0	0	0	0	0	4588.3	40773	70788	0	0	0	0	0	0	0	0	0	0	0	0	0	0	0	0	0	0	0	0	0	3491.9	48694	87841	0	0	0	0	0	0	0	0	0	0	0	0	0	0	0	0	0	0	0	2957.2	0	0	0	0	0
AFGGQSLDFGK	GLPFSRTEDGKIYQRAFGGQSLDFGKGGQA	IYQRAFGGQSLDFGKGGQAYRCACAADRTG	R	A	F	G	K	G	1	0	0	1	0	1	0	3	0	0	1	1	0	2	0	1	0	0	0	0	0	0	11	0	1125.5455	NbL02g14680.1;NbL19g01430.1	NbL19g01430.1	156	166	no	no	2	2.0381E-05	212.21															By MS/MS	By MS/MS	By matching													By MS/MS	By MS/MS	By MS/MS	By MS/MS	By MS/MS			By matching	By MS/MS	By matching	By MS/MS										By MS/MS	By matching	By MS/MS	By MS/MS	By MS/MS	By MS/MS	By MS/MS	By MS/MS	By matching					By MS/MS		By matching									By MS/MS		By MS/MS		By MS/MS	By MS/MS	By MS/MS	By MS/MS	By MS/MS			By matching			By MS/MS	By MS/MS														By MS/MS	By MS/MS	By MS/MS	By MS/MS					By MS/MS	By MS/MS														By MS/MS		By MS/MS								By MS/MS									By matching	By matching			By MS/MS	By MS/MS	By MS/MS	By MS/MS	By MS/MS	By matching				By matching	By MS/MS										By MS/MS	By MS/MS				By MS/MS	By MS/MS	By MS/MS	By MS/MS	By MS/MS					By MS/MS	By MS/MS																															1	1	1													1	1	1	1	1			1	1	1	1										1	1	1	1	1	1	1	1	1					1		1									1		1		1	1	1	1	1			1			1	1														1	1	1	1					1	1														1		1								1									1	1			1	1	1	1	1	1				1	1										1	1				1	1	1	1	1					1	1																	177730000	0	0	0	0	0	0	0	0	0	0	0	0	0	0	152220	134740	20001	0	0	0	0	0	0	0	0	0	0	0	0	211310	305730	2255100	14904000	121250	0	0	46131	0	128230	284050	0	0	0	0	0	0	0	0	0	40489	18757	87138	129540	137290	267060	1479400	11103000	111780	0	0	0	0	145870	0	99596	0	0	0	0	0	0	0	0	243290	0	0	0	570100	913560	20197000	38701000	469740	0	0	90823	0	0	0	212950	0	0	0	0	0	0	0	0	0	0	0	0	0	279310	3817200	3425600	0	0	0	0	0	175790	236470	0	0	0	0	0	0	0	0	0	0	0	0	0	153760	0	1740900	0	0	0	0	0	0	0	195280	0	0	0	0	0	0	0	0	18191	61209	0	0	110520	140560	198320	1526300	16772000	95553	0	0	0	95545	123590	0	0	0	0	0	0	0	0	0	77643	33849	0	0	0	512000	1343400	6178200	45574000	218490	0	0	0	0	304310	734720	0	0	0	0	0	0	0	0	0	0	0	0	0	0	0	0			1185	4959;637	1315	35324;35325;35326;35327;35328;35329;35330;35331;35332;35333;35334;35335;35336;35337;35338;35339;35340;35341;35342;35343;35344;35345;35346;35347;35348;35349;35350;35351;35352;35353;35354;35355;35356;35357;35358;35359;35360;35361;35362;35363;35364;35365;35366;35367;35368;35369;35370;35371;35372;35373;35374;35375;35376;35377;35378;35379;35380;35381;35382;35383;35384	17532;17533;17534;17535;17536;17537;17538;17539;17540;17541;17542;17543;17544;17545;17546;17547;17548;17549;17550;17551;17552;17553;17554;17555;17556;17557;17558;17559;17560;17561;17562;17563;17564;17565;17566;17567;17568;17569;17570;17571;17572;17573;17574;17575;17576;17577;17578;17579	17554			48	0	0	0	0	0	0	0	0	0	0	0	0	0	0	40876	36506	5960.9	0	0	0	0	0	0	0	0	0	0	0	0	32361	41796	243720	1914500	13441	0	0	3163.6	0	30979	49334	0	0	0	0	0	0	0	0	0	30045	12164	26808	24840	37817	54767	248090	1704800	13693	0	0	0	0	24246	0	16803	0	0	0	0	0	0	0	0	23082	0	0	0	40685	49088	506270	1208100	16632	0	0	3053.8	0	0	0	15584	0	0	0	0	0	0	0	0	0	0	0	0	0	55415	571040	470250	0	0	0	0	0	36110	26410	0	0	0	0	0	0	0	0	0	0	0	0	0	32080	0	210900	0	0	0	0	0	0	0	32226	0	0	0	0	0	0	0	0	11727	12893	0	0	14532	21725	33113	144070	1471100	11390	0	0	0	8121.6	34334	0	0	0	0	0	0	0	0	0	17223	16680	0	0	0	38765	63453	280080	1436800	16722	0	0	0	0	25283	43267	0	0	0	0	0	0	0	0	0	0	0	0	0	0	0	0
AFGHHVTVISTSPSK	IGLGGLGHVAVKFGKAFGHHVTVISTSPSK	AFGHHVTVISTSPSKQQEAKHNLGADDFIL	K	A	F	S	K	Q	1	0	0	0	0	0	0	1	2	1	0	1	0	1	1	3	2	0	0	2	0	0	15	0	1566.8154	NbL03g03630.1	NbL03g03630.1	230	244	yes	yes	3	0.0024876	99.161																																						By matching																																															By matching																									By matching																								By matching																																															By matching	By MS/MS																																																								1																																															1																									1																								1																																															1	1																			1286000	0	0	0	0	0	0	0	0	0	0	0	0	0	0	0	0	0	0	0	0	0	0	0	0	0	0	0	0	0	0	0	0	0	0	0	0	0	249970	0	0	0	0	0	0	0	0	0	0	0	0	0	0	0	0	0	0	0	0	0	0	0	0	0	0	0	0	0	0	0	0	0	0	0	0	0	0	0	0	0	0	0	0	0	0	211380	0	0	0	0	0	0	0	0	0	0	0	0	0	0	0	0	0	0	0	0	0	0	0	0	83165	0	0	0	0	0	0	0	0	0	0	0	0	0	0	0	0	0	0	0	0	0	0	0	181490	0	0	0	0	0	0	0	0	0	0	0	0	0	0	0	0	0	0	0	0	0	0	0	0	0	0	0	0	0	0	0	0	0	0	0	0	0	0	0	0	0	0	0	0	0	0	68773	491190	0	0	0	0	0	0	0	0	0	0	0	0	0	0	0	0	0	0			1186	850	1316	35385;35386;35387;35388;35389;35390	17580	17580			1	0	0	0	0	0	0	0	0	0	0	0	0	0	0	0	0	0	0	0	0	0	0	0	0	0	0	0	0	0	0	0	0	0	0	0	0	0	20822	0	0	0	0	0	0	0	0	0	0	0	0	0	0	0	0	0	0	0	0	0	0	0	0	0	0	0	0	0	0	0	0	0	0	0	0	0	0	0	0	0	0	0	0	0	0	7107.3	0	0	0	0	0	0	0	0	0	0	0	0	0	0	0	0	0	0	0	0	0	0	0	0	7314.5	0	0	0	0	0	0	0	0	0	0	0	0	0	0	0	0	0	0	0	0	0	0	0	14280	0	0	0	0	0	0	0	0	0	0	0	0	0	0	0	0	0	0	0	0	0	0	0	0	0	0	0	0	0	0	0	0	0	0	0	0	0	0	0	0	0	0	0	0	0	0	2999.1	11354	0	0	0	0	0	0	0	0	0	0	0	0	0	0	0	0	0	0
AFGKPLTIEEVAIPDPGPGEILINYK	______________________________	AIPDPGPGEILINYKATGVCHTDLHAATGD	R	A	F	Y	K	A	2	0	1	1	0	0	3	3	0	4	2	2	0	1	4	0	1	0	1	1	0	0	26	1	2780.5	tr|A9CK47|A9CK47_AGRFC	tr|A9CK47|A9CK47_AGRFC	12	37	yes	yes	3	0.00021831	115.01														By MS/MS																							By matching	By MS/MS																								By MS/MS																							By matching	By MS/MS																							By MS/MS	By MS/MS																								By MS/MS																								By MS/MS																								By MS/MS																																1																							1	1																								1																							1	1																							1	1																								1																								1																								1																			10461000	0	0	0	0	0	0	0	0	0	0	0	0	0	1172700	0	0	0	0	0	0	0	0	0	0	0	0	0	0	0	0	0	0	0	0	0	0	58777	1849400	0	0	0	0	0	0	0	0	0	0	0	0	0	0	0	0	0	0	0	0	0	0	0	1110600	0	0	0	0	0	0	0	0	0	0	0	0	0	0	0	0	0	0	0	0	0	0	129030	327780	0	0	0	0	0	0	0	0	0	0	0	0	0	0	0	0	0	0	0	0	0	0	228630	1041600	0	0	0	0	0	0	0	0	0	0	0	0	0	0	0	0	0	0	0	0	0	0	0	1340700	0	0	0	0	0	0	0	0	0	0	0	0	0	0	0	0	0	0	0	0	0	0	0	814920	0	0	0	0	0	0	0	0	0	0	0	0	0	0	0	0	0	0	0	0	0	0	0	2387400	0	0	0	0	0	0	0	0	0	0	0	0	0	0	0	0	0	0			1187	5753	1317	35391;35392;35393;35394;35395;35396;35397;35398;35399;35400;35401	17581;17582;17583;17584;17585;17586;17587;17588	17585			8	0	0	0	0	0	0	0	0	0	0	0	0	0	172340	0	0	0	0	0	0	0	0	0	0	0	0	0	0	0	0	0	0	0	0	0	0	4030.9	154050	0	0	0	0	0	0	0	0	0	0	0	0	0	0	0	0	0	0	0	0	0	0	0	63916	0	0	0	0	0	0	0	0	0	0	0	0	0	0	0	0	0	0	0	0	0	0	4338.4	11374	0	0	0	0	0	0	0	0	0	0	0	0	0	0	0	0	0	0	0	0	0	0	23124	91607	0	0	0	0	0	0	0	0	0	0	0	0	0	0	0	0	0	0	0	0	0	0	0	105490	0	0	0	0	0	0	0	0	0	0	0	0	0	0	0	0	0	0	0	0	0	0	0	69271	0	0	0	0	0	0	0	0	0	0	0	0	0	0	0	0	0	0	0	0	0	0	0	55184	0	0	0	0	0	0	0	0	0	0	0	0	0	0	0	0	0	0
AFGLGTSLYKPGMTAAEVR	VSDKNFSDYTSAGIRAFGLGTSLYKPGMTA	GTSLYKPGMTAAEVRERATVTLAAYDAAIG	R	A	F	V	R	E	3	1	0	0	0	0	1	3	0	0	2	1	1	1	1	1	2	0	1	1	0	0	19	1	1968.0139	tr|A9CK08|A9CK08_AGRFC	tr|A9CK08|A9CK08_AGRFC	175	193	yes	yes	3	0.00022034	118.2																By matching		By MS/MS																								By MS/MS																																																By MS/MS																								By MS/MS																								By MS/MS																								By MS/MS																								By MS/MS																														1		1																								1																																																1																								1																								1																								1																								1															4321200	0	0	0	0	0	0	0	0	0	0	0	0	0	0	0	45558	0	137970	0	0	0	0	0	0	0	0	0	0	0	0	0	0	0	0	0	0	0	0	0	0	0	193740	0	0	0	0	0	0	0	0	0	0	0	0	0	0	0	0	0	0	0	0	0	0	0	0	0	0	0	0	0	0	0	0	0	0	0	0	0	0	0	0	0	0	0	0	0	0	0	1155600	0	0	0	0	0	0	0	0	0	0	0	0	0	0	0	0	0	0	0	0	0	0	0	203660	0	0	0	0	0	0	0	0	0	0	0	0	0	0	0	0	0	0	0	0	0	0	0	328590	0	0	0	0	0	0	0	0	0	0	0	0	0	0	0	0	0	0	0	0	0	0	0	697190	0	0	0	0	0	0	0	0	0	0	0	0	0	0	0	0	0	0	0	0	0	0	0	1558900	0	0	0	0	0	0	0	0	0	0	0	0	0	0			1188	5751	1318	35402;35403;35404;35405;35406;35407;35408;35409	17589;17590;17591;17592;17593;17594	17591	7304		6	0	0	0	0	0	0	0	0	0	0	0	0	0	0	0	12343	0	49442	0	0	0	0	0	0	0	0	0	0	0	0	0	0	0	0	0	0	0	0	0	0	0	44176	0	0	0	0	0	0	0	0	0	0	0	0	0	0	0	0	0	0	0	0	0	0	0	0	0	0	0	0	0	0	0	0	0	0	0	0	0	0	0	0	0	0	0	0	0	0	0	70911	0	0	0	0	0	0	0	0	0	0	0	0	0	0	0	0	0	0	0	0	0	0	0	37949	0	0	0	0	0	0	0	0	0	0	0	0	0	0	0	0	0	0	0	0	0	0	0	57307	0	0	0	0	0	0	0	0	0	0	0	0	0	0	0	0	0	0	0	0	0	0	0	106340	0	0	0	0	0	0	0	0	0	0	0	0	0	0	0	0	0	0	0	0	0	0	0	91120	0	0	0	0	0	0	0	0	0	0	0	0	0	0
AFGMELLR	LRVGDLDRSINFYKKAFGMELLRKRDNPDN	SINFYKKAFGMELLRKRDNPDNKNTIAVLG	K	A	F	L	R	K	1	1	0	0	0	0	1	1	0	0	2	0	1	1	0	0	0	0	0	0	0	0	8	0	935.48987	NbL17g04140.1	NbL17g04140.1	251	258	yes	yes	2	0.0052732	150.17														By matching	By MS/MS	By MS/MS																						By matching	By MS/MS	By MS/MS																						By matching	By MS/MS	By MS/MS																						By matching	By MS/MS	By MS/MS	By matching			By matching																		By MS/MS	By MS/MS	By MS/MS	By matching			By matching																		By matching	By MS/MS	By MS/MS																						By matching	By MS/MS	By MS/MS				By matching																		By matching	By MS/MS	By MS/MS	By matching																													1	2	2																						2	2	2																						1	2	2																						1	2	2	1			1																		1	2	2	1			1																		1	2	2																						1	2	1				1																		1	2	2	1																33030000	0	0	0	0	0	0	0	0	0	0	0	0	0	89570	2124000	254050	0	0	0	0	0	0	0	0	0	0	0	0	0	0	0	0	0	0	0	0	0	141910	2122000	420870	0	0	0	0	0	0	0	0	0	0	0	0	0	0	0	0	0	0	0	0	0	137490	3047700	430700	0	0	0	0	0	0	0	0	0	0	0	0	0	0	0	0	0	0	0	0	0	275140	7135400	765520	32007	0	0	110260	0	0	0	0	0	0	0	0	0	0	0	0	0	0	0	0	0	117220	3104200	600800	17882	0	0	91404	0	0	0	0	0	0	0	0	0	0	0	0	0	0	0	0	0	84160	2298900	440330	0	0	0	0	0	0	0	0	0	0	0	0	0	0	0	0	0	0	0	0	0	53766	1633000	113870	0	0	0	41176	0	0	0	0	0	0	0	0	0	0	0	0	0	0	0	0	0	218830	5491500	1600800	35024	0	0	0	0	0	0	0	0	0	0	0	0	0	0	0			1189	4531	1319;1320	35410;35411;35412;35413;35414;35415;35416;35417;35418;35419;35420;35421;35422;35423;35424;35425;35426;35427;35428;35429;35430;35431;35432;35433;35434;35435;35436;35437;35438;35439;35440;35441;35442;35443;35444;35445;35446;35447;35448;35449;35450;35451;35452;35453;35454;35455	17595;17596;17597;17598;17599;17600;17601;17602;17603;17604;17605;17606;17607;17608;17609;17610;17611;17612;17613;17614;17615;17616;17617;17618;17619;17620;17621;17622;17623	17622	6208		29	0	0	0	0	0	0	0	0	0	0	0	0	0	13164	570350	68832	0	0	0	0	0	0	0	0	0	0	0	0	0	0	0	0	0	0	0	0	0	11821	512640	73099	0	0	0	0	0	0	0	0	0	0	0	0	0	0	0	0	0	0	0	0	0	7912.4	506580	67481	0	0	0	0	0	0	0	0	0	0	0	0	0	0	0	0	0	0	0	0	0	9547.3	672100	43404	2342.4	0	0	10884	0	0	0	0	0	0	0	0	0	0	0	0	0	0	0	0	0	10310	637630	67100	2559.4	0	0	8894.6	0	0	0	0	0	0	0	0	0	0	0	0	0	0	0	0	0	6621.8	539660	72667	0	0	0	0	0	0	0	0	0	0	0	0	0	0	0	0	0	0	0	0	0	4570.2	453630	19742	0	0	0	5592.6	0	0	0	0	0	0	0	0	0	0	0	0	0	0	0	0	0	5058.2	456260	94273	1480.9	0	0	0	0	0	0	0	0	0	0	0	0	0	0	0
AFGNENFK	TDDISWWVTALEAIKAFGNENFKKQDYKMA	TALEAIKAFGNENFKKQDYKMALRKYRKAL	K	A	F	F	K	K	1	0	2	0	0	0	1	1	0	0	0	1	0	2	0	0	0	0	0	0	0	0	8	0	925.42938	NbL11g09790.1;NbL01g02420.1	NbL11g09790.1	217	224	yes	no	2	0.018312	117.4													By matching	By matching																								By MS/MS																							By matching																								By matching	By matching																							By MS/MS	By matching																							By matching	By MS/MS																							By MS/MS	By MS/MS															By MS/MS								By matching	By MS/MS																															1	1																								1																							1																								1	1																							1	1																							1	1																							1	1															1								1	1																			6124700	0	0	0	0	0	0	0	0	0	0	0	0	168670	143110	0	0	0	0	0	0	0	0	0	0	0	0	0	0	0	0	0	0	0	0	0	0	0	279230	0	0	0	0	0	0	0	0	0	0	0	0	0	0	0	0	0	0	0	0	0	0	657410	0	0	0	0	0	0	0	0	0	0	0	0	0	0	0	0	0	0	0	0	0	0	0	1105400	359740	0	0	0	0	0	0	0	0	0	0	0	0	0	0	0	0	0	0	0	0	0	0	252550	129850	0	0	0	0	0	0	0	0	0	0	0	0	0	0	0	0	0	0	0	0	0	0	262190	299070	0	0	0	0	0	0	0	0	0	0	0	0	0	0	0	0	0	0	0	0	0	0	106980	229970	0	0	0	0	0	0	0	0	0	0	0	0	0	0	338940	0	0	0	0	0	0	0	734080	1057500	0	0	0	0	0	0	0	0	0	0	0	0	0	0	0	0	0	0			1190	148	1321	35456;35457;35458;35459;35460;35461;35462;35463;35464;35465;35466;35467;35468;35469;35470	17624;17625;17626;17627	17627			4	0	0	0	0	0	0	0	0	0	0	0	0	16798	21033	0	0	0	0	0	0	0	0	0	0	0	0	0	0	0	0	0	0	0	0	0	0	0	23259	0	0	0	0	0	0	0	0	0	0	0	0	0	0	0	0	0	0	0	0	0	0	42256	0	0	0	0	0	0	0	0	0	0	0	0	0	0	0	0	0	0	0	0	0	0	0	37167	12483	0	0	0	0	0	0	0	0	0	0	0	0	0	0	0	0	0	0	0	0	0	0	25543	11420	0	0	0	0	0	0	0	0	0	0	0	0	0	0	0	0	0	0	0	0	0	0	20398	23531	0	0	0	0	0	0	0	0	0	0	0	0	0	0	0	0	0	0	0	0	0	0	14284	19548	0	0	0	0	0	0	0	0	0	0	0	0	0	0	17851	0	0	0	0	0	0	0	32012	24445	0	0	0	0	0	0	0	0	0	0	0	0	0	0	0	0	0	0
AFGQASDMIAAGPQTQLTAIK	DTTAPMQVAAERGIKAFGQASDMIAAGPQT	DMIAAGPQTQLTAIKDTWGAYYIKRTQALL	K	A	F	I	K	D	5	0	0	1	0	3	0	2	0	2	1	1	1	1	1	1	2	0	0	0	0	0	21	0	2118.0779	tr|Q7CYI8|Q7CYI8_AGRFC	tr|Q7CYI8|Q7CYI8_AGRFC	233	253	yes	yes	2;3	1.0326000000000001E-41	242.1														By MS/MS																		By matching						By MS/MS																								By MS/MS																	By matching							By MS/MS																								By MS/MS																								By MS/MS		By matching					By matching																	By MS/MS																								By MS/MS																																3																		1						2																								3																	1							3																								3																								3		1					1																	3																								2																			20345000	0	0	0	0	0	0	0	0	0	0	0	0	0	1147800	0	0	0	0	0	0	0	0	0	0	0	0	0	0	0	0	0	54065	0	0	0	0	0	1159200	0	0	0	0	0	0	0	0	0	0	0	0	0	0	0	0	0	0	0	0	0	0	0	4305600	0	0	0	0	0	0	0	0	0	0	0	0	0	0	0	0	45889	0	0	0	0	0	0	4551100	0	0	0	0	0	0	0	0	0	0	0	0	0	0	0	0	0	0	0	0	0	0	0	1384200	0	0	0	0	0	0	0	0	0	0	0	0	0	0	0	0	0	0	0	0	0	0	0	1576300	0	34990	0	0	0	0	21842	0	0	0	0	0	0	0	0	0	0	0	0	0	0	0	0	2214400	0	0	0	0	0	0	0	0	0	0	0	0	0	0	0	0	0	0	0	0	0	0	0	3850000	0	0	0	0	0	0	0	0	0	0	0	0	0	0	0	0	0	0			1191	5894	1322;1323	35471;35472;35473;35474;35475;35476;35477;35478;35479;35480;35481;35482;35483;35484;35485;35486;35487;35488;35489;35490;35491;35492;35493;35494;35495;35496	17628;17629;17630;17631;17632;17633;17634;17635;17636;17637;17638;17639;17640;17641;17642;17643;17644;17645;17646	17634	7452		19	0	0	0	0	0	0	0	0	0	0	0	0	0	168690	0	0	0	0	0	0	0	0	0	0	0	0	0	0	0	0	0	5842.9	0	0	0	0	0	96555	0	0	0	0	0	0	0	0	0	0	0	0	0	0	0	0	0	0	0	0	0	0	0	247780	0	0	0	0	0	0	0	0	0	0	0	0	0	0	0	0	2465.7	0	0	0	0	0	0	157920	0	0	0	0	0	0	0	0	0	0	0	0	0	0	0	0	0	0	0	0	0	0	0	121750	0	0	0	0	0	0	0	0	0	0	0	0	0	0	0	0	0	0	0	0	0	0	0	124020	0	5774.3	0	0	0	0	3425.4	0	0	0	0	0	0	0	0	0	0	0	0	0	0	0	0	188230	0	0	0	0	0	0	0	0	0	0	0	0	0	0	0	0	0	0	0	0	0	0	0	88993	0	0	0	0	0	0	0	0	0	0	0	0	0	0	0	0	0	0
AFGQDIEYSWLAR	LEDKPDLSRWSLKYKAFGQDIEYSWLARNM	YKAFGQDIEYSWLARNMQPTPNQKIHWRSL	K	A	F	A	R	N	2	1	0	1	0	1	1	1	0	1	1	0	0	1	0	1	0	1	1	0	0	0	13	0	1554.7467	NbL11g20170.1	NbL11g20170.1	153	165	yes	yes	2	8.756E-06	215.04																																																																																												By MS/MS																								By MS/MS	By MS/MS																								By MS/MS																							By MS/MS	By MS/MS																								By MS/MS																																																																																																							1																								1	1																								1																							1	1																								1												2060000	0	0	0	0	0	0	0	0	0	0	0	0	0	0	0	0	0	0	0	0	0	0	0	0	0	0	0	0	0	0	0	0	0	0	0	0	0	0	0	0	0	0	0	0	0	0	0	0	0	0	0	0	0	0	0	0	0	0	0	0	0	0	0	0	0	0	0	0	0	0	0	0	0	0	0	0	0	0	0	0	0	0	0	0	0	0	0	0	0	0	0	31567	0	0	0	0	0	0	0	0	0	0	0	0	0	0	0	0	0	0	0	0	0	0	0	1055100	283940	0	0	0	0	0	0	0	0	0	0	0	0	0	0	0	0	0	0	0	0	0	0	0	64230	0	0	0	0	0	0	0	0	0	0	0	0	0	0	0	0	0	0	0	0	0	0	181690	69382	0	0	0	0	0	0	0	0	0	0	0	0	0	0	0	0	0	0	0	0	0	0	0	374070	0	0	0	0	0	0	0	0	0	0	0			1192	3190	1324	35497;35498;35499;35500;35501;35502;35503	17647;17648;17649;17650;17651	17647			5	0	0	0	0	0	0	0	0	0	0	0	0	0	0	0	0	0	0	0	0	0	0	0	0	0	0	0	0	0	0	0	0	0	0	0	0	0	0	0	0	0	0	0	0	0	0	0	0	0	0	0	0	0	0	0	0	0	0	0	0	0	0	0	0	0	0	0	0	0	0	0	0	0	0	0	0	0	0	0	0	0	0	0	0	0	0	0	0	0	0	0	3116.1	0	0	0	0	0	0	0	0	0	0	0	0	0	0	0	0	0	0	0	0	0	0	0	102670	57187	0	0	0	0	0	0	0	0	0	0	0	0	0	0	0	0	0	0	0	0	0	0	0	10073	0	0	0	0	0	0	0	0	0	0	0	0	0	0	0	0	0	0	0	0	0	0	24677	11413	0	0	0	0	0	0	0	0	0	0	0	0	0	0	0	0	0	0	0	0	0	0	0	17023	0	0	0	0	0	0	0	0	0	0	0
AFGWAAK	______________________________	LEEVHPVKAFGWAAKDTSGLLSPFKFSRRA	K	A	F	A	K	D	3	0	0	0	0	0	0	1	0	0	0	1	0	1	0	0	0	1	0	0	0	0	7	0	749.38606	NbL13g26170.1	NbL13g26170.1	13	19	no	no	2	0.040076	120.06													By MS/MS	By MS/MS	By matching																						By MS/MS	By MS/MS		By matching																					By MS/MS	By MS/MS																							By MS/MS	By MS/MS	By matching																					By MS/MS	By MS/MS	By MS/MS																							By MS/MS	By MS/MS																							By MS/MS	By MS/MS	By matching																						By MS/MS	By MS/MS																															1	1	1																						1	1		1																					1	1																							1	1	1																					1	1	1																							1	1																							1	1	1																						1	1																			23316000	0	0	0	0	0	0	0	0	0	0	0	0	1331700	612580	31464	0	0	0	0	0	0	0	0	0	0	0	0	0	0	0	0	0	0	0	0	0	1077600	551310	0	15731	0	0	0	0	0	0	0	0	0	0	0	0	0	0	0	0	0	0	0	0	1492800	1918800	0	0	0	0	0	0	0	0	0	0	0	0	0	0	0	0	0	0	0	0	0	0	2438200	1621800	36284	0	0	0	0	0	0	0	0	0	0	0	0	0	0	0	0	0	0	0	0	75886	1987100	338010	0	0	0	0	0	0	0	0	0	0	0	0	0	0	0	0	0	0	0	0	0	0	1174500	630320	0	0	0	0	0	0	0	0	0	0	0	0	0	0	0	0	0	0	0	0	0	0	555900	1309900	14040	0	0	0	0	0	0	0	0	0	0	0	0	0	0	0	0	0	0	0	0	0	2281100	3820800	0	0	0	0	0	0	0	0	0	0	0	0	0	0	0	0	0	0			1193	3758	1325	35504;35505;35506;35507;35508;35509;35510;35511;35512;35513;35514;35515;35516;35517;35518;35519;35520;35521;35522;35523;35524	17652;17653;17654;17655;17656;17657	17653			6	0	0	0	0	0	0	0	0	0	0	0	0	132630	90028	8449	0	0	0	0	0	0	0	0	0	0	0	0	0	0	0	0	0	0	0	0	0	73902	45922	0	2732.2	0	0	0	0	0	0	0	0	0	0	0	0	0	0	0	0	0	0	0	0	95956	110430	0	0	0	0	0	0	0	0	0	0	0	0	0	0	0	0	0	0	0	0	0	0	81981	56276	3417.6	0	0	0	0	0	0	0	0	0	0	0	0	0	0	0	0	0	0	0	0	4719.9	200970	29729	0	0	0	0	0	0	0	0	0	0	0	0	0	0	0	0	0	0	0	0	0	0	91369	49594	0	0	0	0	0	0	0	0	0	0	0	0	0	0	0	0	0	0	0	0	0	0	74221	111350	3900.2	0	0	0	0	0	0	0	0	0	0	0	0	0	0	0	0	0	0	0	0	0	99476	88318	0	0	0	0	0	0	0	0	0	0	0	0	0	0	0	0	0	0
AFGWAANDTSGVLSPFNFSR	______________________________	ANDTSGVLSPFNFSRRATGENDVQFKVLYC	K	A	F	S	R	R	3	1	2	1	0	0	0	2	0	0	1	0	0	3	1	3	1	1	0	1	0	0	20	0	2143.0123	NbL05g19970.1	NbL05g19970.1	13	32	yes	yes	2	2.8778E-09	207.08													By matching																								By matching																																																By MS/MS																								By MS/MS																								By MS/MS																								By matching																								By MS/MS																																1																								1																																																1																								1																								1																								1																								1																				758770	0	0	0	0	0	0	0	0	0	0	0	0	45401	0	0	0	0	0	0	0	0	0	0	0	0	0	0	0	0	0	0	0	0	0	0	0	89673	0	0	0	0	0	0	0	0	0	0	0	0	0	0	0	0	0	0	0	0	0	0	0	0	0	0	0	0	0	0	0	0	0	0	0	0	0	0	0	0	0	0	0	0	0	0	0	192890	0	0	0	0	0	0	0	0	0	0	0	0	0	0	0	0	0	0	0	0	0	0	0	210830	0	0	0	0	0	0	0	0	0	0	0	0	0	0	0	0	0	0	0	0	0	0	0	84385	0	0	0	0	0	0	0	0	0	0	0	0	0	0	0	0	0	0	0	0	0	0	0	52324	0	0	0	0	0	0	0	0	0	0	0	0	0	0	0	0	0	0	0	0	0	0	0	83265	0	0	0	0	0	0	0	0	0	0	0	0	0	0	0	0	0	0	0			1194	1630	1326	35525;35526;35527;35528;35529;35530;35531	17658;17659;17660;17661	17658			4	0	0	0	0	0	0	0	0	0	0	0	0	4521.6	0	0	0	0	0	0	0	0	0	0	0	0	0	0	0	0	0	0	0	0	0	0	0	6149.7	0	0	0	0	0	0	0	0	0	0	0	0	0	0	0	0	0	0	0	0	0	0	0	0	0	0	0	0	0	0	0	0	0	0	0	0	0	0	0	0	0	0	0	0	0	0	0	6485.7	0	0	0	0	0	0	0	0	0	0	0	0	0	0	0	0	0	0	0	0	0	0	0	21324	0	0	0	0	0	0	0	0	0	0	0	0	0	0	0	0	0	0	0	0	0	0	0	6564.9	0	0	0	0	0	0	0	0	0	0	0	0	0	0	0	0	0	0	0	0	0	0	0	6986.1	0	0	0	0	0	0	0	0	0	0	0	0	0	0	0	0	0	0	0	0	0	0	0	3631.1	0	0	0	0	0	0	0	0	0	0	0	0	0	0	0	0	0	0	0
AFGWAAR	______________________________	YENEHPVKAFGWAARDDSGVLSPFNFTRRC	K	A	F	A	R	D	3	1	0	0	0	0	0	1	0	0	0	0	0	1	0	0	0	1	0	0	0	0	7	0	777.39221	NbL13g26210.1;NbL05g19940.1;NbL13g26200.1	NbL13g26210.1	13	19	no	no	2	0.033622	126.05						By matching							By MS/MS																								By MS/MS																								By MS/MS	By MS/MS																							By MS/MS																								By MS/MS																								By MS/MS																									By MS/MS																							By MS/MS																									1							1																								1																								1	1																							1																								1																								1																									1																							1																				8277600	0	0	0	0	0	19027	0	0	0	0	0	0	413560	0	0	0	0	0	0	0	0	0	0	0	0	0	0	0	0	0	0	0	0	0	0	0	828740	0	0	0	0	0	0	0	0	0	0	0	0	0	0	0	0	0	0	0	0	0	0	0	547330	404010	0	0	0	0	0	0	0	0	0	0	0	0	0	0	0	0	0	0	0	0	0	0	2380900	0	0	0	0	0	0	0	0	0	0	0	0	0	0	0	0	0	0	0	0	0	0	0	481600	0	0	0	0	0	0	0	0	0	0	0	0	0	0	0	0	0	0	0	0	0	0	0	472610	0	0	0	0	0	0	0	0	0	0	0	0	0	0	0	0	0	0	0	0	0	0	0	0	322480	0	0	0	0	0	0	0	0	0	0	0	0	0	0	0	0	0	0	0	0	0	0	2407300	0	0	0	0	0	0	0	0	0	0	0	0	0	0	0	0	0	0	0			1195	3760;1628;3759	1327	35532;35533;35534;35535;35536;35537;35538;35539;35540;35541	17662;17663;17664;17665;17666;17667;17668	17662			7	0	0	0	0	0	3302.6	0	0	0	0	0	0	41187	0	0	0	0	0	0	0	0	0	0	0	0	0	0	0	0	0	0	0	0	0	0	0	56834	0	0	0	0	0	0	0	0	0	0	0	0	0	0	0	0	0	0	0	0	0	0	0	35181	23250	0	0	0	0	0	0	0	0	0	0	0	0	0	0	0	0	0	0	0	0	0	0	80056	0	0	0	0	0	0	0	0	0	0	0	0	0	0	0	0	0	0	0	0	0	0	0	48709	0	0	0	0	0	0	0	0	0	0	0	0	0	0	0	0	0	0	0	0	0	0	0	36767	0	0	0	0	0	0	0	0	0	0	0	0	0	0	0	0	0	0	0	0	0	0	0	0	27412	0	0	0	0	0	0	0	0	0	0	0	0	0	0	0	0	0	0	0	0	0	0	104980	0	0	0	0	0	0	0	0	0	0	0	0	0	0	0	0	0	0	0
AFGYAAR	______________________________	PEEERSVKAFGYAARDTSGVLSPFNFSRRA	K	A	F	A	R	D	3	1	0	0	0	0	0	1	0	0	0	0	0	1	0	0	0	0	1	0	0	0	7	0	754.37622	NbL05g19980.1;NbL00g01800.1	NbL05g19980.1	13	19	yes	no	2	0.046459	114.67		By matching	By MS/MS	By MS/MS	By matching			By matching					By MS/MS	By MS/MS							By matching						By MS/MS	By MS/MS	By matching	By MS/MS			By matching				By MS/MS	By MS/MS													By MS/MS	By MS/MS	By matching	By MS/MS		By MS/MS	By MS/MS				By MS/MS	By MS/MS		By matching													By MS/MS	By MS/MS							By MS/MS	By MS/MS	By matching																						By MS/MS																								By MS/MS	By MS/MS																By MS/MS							By MS/MS	By MS/MS							By matching									By MS/MS								By MS/MS																				1	1	1	1			1					1	1							1						1	1	1	1			1				1	1													1	1	1	1		1	1				1	1		1													1	1							1	1	1																						1																								1	1																1							1	1							1									1								1																			39356000	0	14622	435290	97305	67589	0	0	17008	0	0	0	0	2291000	105230	0	0	0	0	0	0	58175	0	0	0	0	0	424460	144210	88557	233940	0	0	28554	0	0	0	4464900	267690	0	0	0	0	0	0	0	0	0	0	0	0	115870	60915	34684	78778	0	1229900	190120	0	0	0	5625900	327900	0	23489	0	0	0	0	0	0	0	0	0	0	0	0	344800	406350	0	0	0	0	0	0	7393500	507960	28908	0	0	0	0	0	0	0	0	0	0	0	0	0	0	0	0	0	0	0	0	0	3293900	0	0	0	0	0	0	0	0	0	0	0	0	0	0	0	0	0	0	0	0	0	0	0	5036300	199440	0	0	0	0	0	0	0	0	0	0	0	0	0	0	0	196760	0	0	0	0	0	0	3743600	125100	0	0	0	0	0	0	20107	0	0	0	0	0	0	0	0	583540	0	0	0	0	0	0	0	1049200	0	0	0	0	0	0	0	0	0	0	0	0	0	0	0	0	0	0			1196	1631	1328	35542;35543;35544;35545;35546;35547;35548;35549;35550;35551;35552;35553;35554;35555;35556;35557;35558;35559;35560;35561;35562;35563;35564;35565;35566;35567;35568;35569;35570;35571;35572;35573;35574;35575;35576;35577;35578;35579	17669;17670;17671;17672;17673;17674	17669			6	0	4741.1	131750	23966	9410.8	0	0	2898.4	0	0	0	0	228170	15465	0	0	0	0	0	0	16509	0	0	0	0	0	93449	22607	11025	35826	0	0	3668	0	0	0	306200	22298	0	0	0	0	0	0	0	0	0	0	0	0	75140	18740	6651	21700	0	206240	29190	0	0	0	361610	18870	0	3680.2	0	0	0	0	0	0	0	0	0	0	0	0	15348	29000	0	0	0	0	0	0	248600	17626	2722.9	0	0	0	0	0	0	0	0	0	0	0	0	0	0	0	0	0	0	0	0	0	333150	0	0	0	0	0	0	0	0	0	0	0	0	0	0	0	0	0	0	0	0	0	0	0	391810	15692	0	0	0	0	0	0	0	0	0	0	0	0	0	0	0	30410	0	0	0	0	0	0	499830	10634	0	0	0	0	0	0	3307.6	0	0	0	0	0	0	0	0	44181	0	0	0	0	0	0	0	24253	0	0	0	0	0	0	0	0	0	0	0	0	0	0	0	0	0	0
AFHEQLSVPEITNAVFEPSSMMAK	HFMLSSYAPVISAEKAFHEQLSVPEITNAV	EITNAVFEPSSMMAKCDPRHGKYMACCLMY	K	A	F	A	K	C	3	0	1	0	0	1	3	0	1	1	1	1	2	2	2	3	1	0	0	2	0	0	24	0	2662.2771	NbL19g24480.1;NbL06g00040.1	NbL19g24480.1	281	304	yes	no	3	1.6231E-06	106.93											By MS/MS	By MS/MS										By MS/MS												By matching	By MS/MS	By MS/MS																						By matching	By MS/MS	By MS/MS			By matching	By matching												By matching							By MS/MS	By MS/MS																						By MS/MS	By MS/MS	By MS/MS				By matching																			By MS/MS	By MS/MS																							By MS/MS	By MS/MS																							By MS/MS	By MS/MS				By matching											By matching		By matching														3	3										1												1	2	2																						1	2	2			1	1												1							2	3																						1	2	2				1																			3	3																							2	2																							3	3				1											1		1				38534000	0	0	0	0	0	0	0	0	0	0	992440	912100	0	0	0	0	0	0	0	0	0	2979600	0	0	0	0	0	0	0	0	0	0	0	43573	1827700	1851700	0	0	0	0	0	0	0	0	0	0	0	0	0	0	0	0	0	0	0	0	0	41516	1219200	2217800	0	0	59657	39408	0	0	0	0	0	0	0	0	0	0	0	236950	0	0	0	0	0	0	2524800	5072900	0	0	0	0	0	0	0	0	0	0	0	0	0	0	0	0	0	0	0	0	0	243890	680430	635130	0	0	0	41251	0	0	0	0	0	0	0	0	0	0	0	0	0	0	0	0	0	0	1991500	2327300	0	0	0	0	0	0	0	0	0	0	0	0	0	0	0	0	0	0	0	0	0	0	1410800	1524600	0	0	0	0	0	0	0	0	0	0	0	0	0	0	0	0	0	0	0	0	0	0	3577400	5742600	0	0	0	74143	0	0	0	0	0	0	0	0	0	0	93375	0	171570	0	0	0			1197	1659	1329;1330;1331	35580;35581;35582;35583;35584;35585;35586;35587;35588;35589;35590;35591;35592;35593;35594;35595;35596;35597;35598;35599;35600;35601;35602;35603;35604;35605;35606;35607;35608;35609;35610;35611;35612;35613;35614;35615;35616;35617;35618;35619;35620;35621;35622;35623;35624;35625;35626;35627;35628;35629	17675;17676;17677;17678;17679;17680;17681;17682;17683;17684;17685;17686;17687;17688;17689;17690;17691;17692;17693;17694;17695;17696;17697;17698;17699;17700;17701;17702;17703;17704;17705	17676	2844;2845		31	0	0	0	0	0	0	0	0	0	0	93457	51163	0	0	0	0	0	0	0	0	0	561300	0	0	0	0	0	0	0	0	0	0	0	4830.3	132700	69110	0	0	0	0	0	0	0	0	0	0	0	0	0	0	0	0	0	0	0	0	0	5085.9	99481	105480	0	0	9916	6174.4	0	0	0	0	0	0	0	0	0	0	0	15023	0	0	0	0	0	0	75610	71328	0	0	0	0	0	0	0	0	0	0	0	0	0	0	0	0	0	0	0	0	0	34000	107780	39503	0	0	0	4607.1	0	0	0	0	0	0	0	0	0	0	0	0	0	0	0	0	0	0	148600	88422	0	0	0	0	0	0	0	0	0	0	0	0	0	0	0	0	0	0	0	0	0	0	110990	78501	0	0	0	0	0	0	0	0	0	0	0	0	0	0	0	0	0	0	0	0	0	0	73820	82787	0	0	0	4366.3	0	0	0	0	0	0	0	0	0	0	17573	0	20168	0	0	0
AFHIMDPK	CENCLYSLEKDKRVRAFHIMDPKGILEMLL	EKDKRVRAFHIMDPKGILEMLLVFLEERGN	R	A	F	P	K	G	1	0	0	1	0	0	0	0	1	1	0	1	1	1	1	0	0	0	0	0	0	0	8	0	957.47422	NbL02g23860.1;NbL19g10340.1	NbL19g10340.1	235	242	no	no	3	0.060864	60.799																																																													By MS/MS																																																																																																By matching																																																																																																								1																																																																																																1																																												221890	0	0	0	0	0	0	0	0	0	0	0	0	0	0	0	0	0	0	0	0	0	0	0	0	0	0	0	0	0	0	0	0	0	0	0	0	0	0	0	0	0	0	0	0	0	0	0	0	0	0	0	0	0	0	0	0	0	0	0	0	127480	0	0	0	0	0	0	0	0	0	0	0	0	0	0	0	0	0	0	0	0	0	0	0	0	0	0	0	0	0	0	0	0	0	0	0	0	0	0	0	0	0	0	0	0	0	0	0	0	0	0	0	0	0	0	0	0	0	0	0	0	0	0	0	0	0	0	0	0	0	0	0	0	0	0	0	0	0	0	0	0	0	0	0	0	0	0	0	0	0	0	0	0	0	0	0	94412	0	0	0	0	0	0	0	0	0	0	0	0	0	0	0	0	0	0	0	0	0	0	0	0	0	0	0	0	0	0	0	0	0	0	0	0	0	0	0	0	0	0	0			1198	5042;768	1332	35630;35631	17706	17706			1	0	0	0	0	0	0	0	0	0	0	0	0	0	0	0	0	0	0	0	0	0	0	0	0	0	0	0	0	0	0	0	0	0	0	0	0	0	0	0	0	0	0	0	0	0	0	0	0	0	0	0	0	0	0	0	0	0	0	0	0	8194	0	0	0	0	0	0	0	0	0	0	0	0	0	0	0	0	0	0	0	0	0	0	0	0	0	0	0	0	0	0	0	0	0	0	0	0	0	0	0	0	0	0	0	0	0	0	0	0	0	0	0	0	0	0	0	0	0	0	0	0	0	0	0	0	0	0	0	0	0	0	0	0	0	0	0	0	0	0	0	0	0	0	0	0	0	0	0	0	0	0	0	0	0	0	0	12605	0	0	0	0	0	0	0	0	0	0	0	0	0	0	0	0	0	0	0	0	0	0	0	0	0	0	0	0	0	0	0	0	0	0	0	0	0	0	0	0	0	0	0
AFIADLESALLAAK	IFGLPTLAAAPADKKAFIADLESALLAAKV	KAFIADLESALLAAKVGAYAQGFAIMSAAS	K	A	F	A	K	V	5	0	0	1	0	0	1	0	0	1	3	1	0	1	0	1	0	0	0	0	0	0	14	0	1431.7973	tr|A9CIZ2|A9CIZ2_AGRFC	tr|A9CIZ2|A9CIZ2_AGRFC	319	332	yes	yes	2	1.4062E-27	261.35												By matching																								By matching																								By matching																								By MS/MS																								By matching																								By matching		By matching																																														By MS/MS																																1																								1																								1																								1																								1																								1		1																																														1																					3537500	0	0	0	0	0	0	0	0	0	0	0	185520	0	0	0	0	0	0	0	0	0	0	0	0	0	0	0	0	0	0	0	0	0	0	0	427640	0	0	0	0	0	0	0	0	0	0	0	0	0	0	0	0	0	0	0	0	0	0	0	298170	0	0	0	0	0	0	0	0	0	0	0	0	0	0	0	0	0	0	0	0	0	0	0	1102000	0	0	0	0	0	0	0	0	0	0	0	0	0	0	0	0	0	0	0	0	0	0	0	161430	0	0	0	0	0	0	0	0	0	0	0	0	0	0	0	0	0	0	0	0	0	0	0	532390	0	12088	0	0	0	0	0	0	0	0	0	0	0	0	0	0	0	0	0	0	0	0	0	0	0	0	0	0	0	0	0	0	0	0	0	0	0	0	0	0	0	0	0	0	0	0	0	818260	0	0	0	0	0	0	0	0	0	0	0	0	0	0	0	0	0	0	0	0			1199	5696	1333	35632;35633;35634;35635;35636;35637;35638;35639	17707;17708	17707			2	0	0	0	0	0	0	0	0	0	0	0	10406	0	0	0	0	0	0	0	0	0	0	0	0	0	0	0	0	0	0	0	0	0	0	0	15960	0	0	0	0	0	0	0	0	0	0	0	0	0	0	0	0	0	0	0	0	0	0	0	14180	0	0	0	0	0	0	0	0	0	0	0	0	0	0	0	0	0	0	0	0	0	0	0	15495	0	0	0	0	0	0	0	0	0	0	0	0	0	0	0	0	0	0	0	0	0	0	0	10041	0	0	0	0	0	0	0	0	0	0	0	0	0	0	0	0	0	0	0	0	0	0	0	20227	0	951.07	0	0	0	0	0	0	0	0	0	0	0	0	0	0	0	0	0	0	0	0	0	0	0	0	0	0	0	0	0	0	0	0	0	0	0	0	0	0	0	0	0	0	0	0	0	11796	0	0	0	0	0	0	0	0	0	0	0	0	0	0	0	0	0	0	0	0
AFIAGIADDNGYGWAIAK	SKAASGLPIDLKGKRAFIAGIADDNGYGWA	AGIADDNGYGWAIAKSLAAAGAEILVGTWV	R	A	F	A	K	S	5	0	1	2	0	0	0	3	0	3	0	1	0	1	0	0	0	1	1	0	0	0	18	0	1851.9155	NbL02g03750.1;NbL15g25320.1;NbL08g01470.1;NbL03g06030.1;NbL07g13880.1;NbL15g16830.1	NbL08g01470.1	96	113	no	no	2;3	1.4524999999999999E-50	277.82							By MS/MS				By matching		By matching	By MS/MS	By MS/MS		By MS/MS														By matching	By MS/MS			By matching		By matching	By MS/MS	By MS/MS	By MS/MS	By MS/MS	By MS/MS	By MS/MS												By matching		By matching		By matching		By matching	By MS/MS	By MS/MS	By MS/MS	By MS/MS	By MS/MS	By MS/MS	By MS/MS												By matching					By MS/MS	By MS/MS	By MS/MS	By MS/MS	By MS/MS	By matching	By matching	By MS/MS												By MS/MS					By MS/MS	By MS/MS	By MS/MS	By MS/MS	By matching																					By MS/MS	By MS/MS	By MS/MS	By matching														By MS/MS	By MS/MS			By matching		By matching	By MS/MS	By MS/MS	By MS/MS	By MS/MS														By matching	By matching						By MS/MS	By MS/MS	By MS/MS	By matching	By matching																					1				1		1	2	1		1														1	1			1		1	2	2	1	1	1	1												1		1		1		1	2	2	1	1	1	1	1												1					1	2	2	1	1	1	1	1												1					1	2	2	1	1																					1	2	1	1														1	1			1		1	2	1	1	1														1	1						2	2	1	1	1															138800000	0	0	0	0	0	0	30063	0	0	0	61065	0	75304	5592200	1250200	0	50404	0	0	0	0	0	0	0	0	0	0	0	0	0	39564	53398	0	0	53145	0	170580	13056000	1727600	260620	179570	80865	34368	0	0	0	0	0	0	0	0	0	0	0	36686	0	43228	0	132240	0	109900	26576000	2949500	407200	165090	107870	72350	0	0	0	0	0	0	0	0	0	0	0	0	128650	0	0	0	0	337380	13026000	2862000	505420	246540	126860	67513	55224	0	0	0	0	0	0	0	0	0	0	0	36843	0	0	0	0	369080	14310000	2031800	263810	27210	0	0	0	0	0	0	0	0	0	0	0	0	0	0	0	0	0	0	0	0	10750000	1299900	196020	33148	0	0	0	0	0	0	0	0	0	0	0	0	0	51542	270960	0	0	86224	0	45398	8360000	1906500	261690	88495	0	0	0	0	0	0	0	0	0	0	0	0	0	99352	61139	0	0	0	0	0	23967000	3010300	487070	87541	29575	0	0	0	0	0	0	0	0	0	0	0	0	0	0			1200	2159;509;879;2089;4138	1334	35640;35641;35642;35643;35644;35645;35646;35647;35648;35649;35650;35651;35652;35653;35654;35655;35656;35657;35658;35659;35660;35661;35662;35663;35664;35665;35666;35667;35668;35669;35670;35671;35672;35673;35674;35675;35676;35677;35678;35679;35680;35681;35682;35683;35684;35685;35686;35687;35688;35689;35690;35691;35692;35693;35694;35695;35696;35697;35698;35699;35700;35701;35702;35703;35704;35705;35706;35707;35708;35709;35710;35711;35712;35713	17709;17710;17711;17712;17713;17714;17715;17716;17717;17718;17719;17720;17721;17722;17723;17724;17725;17726;17727;17728;17729;17730;17731;17732;17733;17734;17735;17736;17737;17738;17739;17740;17741;17742;17743;17744;17745;17746;17747;17748;17749;17750;17751;17752;17753	17715			45	0	0	0	0	0	0	5387.5	0	0	0	5750.4	0	7499.7	821850	335730	0	15022	0	0	0	0	0	0	0	0	0	0	0	0	0	5408.9	5770.9	0	0	3858.5	0	11698	1087500	417360	45266	43369	18438	12484	0	0	0	0	0	0	0	0	0	0	0	7523.4	0	6637	0	10790	0	7064.4	1529400	490250	63799	27853	25320	31749	0	0	0	0	0	0	0	0	0	0	0	0	3224.7	0	0	0	0	11344	452000	269580	28657	18043	7784.3	7753.8	5451.3	0	0	0	0	0	0	0	0	0	0	0	5511.5	0	0	0	0	37329	1258600	417360	29463	3894.5	0	0	0	0	0	0	0	0	0	0	0	0	0	0	0	0	0	0	0	0	845820	305130	32349	4277.2	0	0	0	0	0	0	0	0	0	0	0	0	0	8605.6	25576	0	0	6783	0	6061.3	710620	529610	45371	10725	0	0	0	0	0	0	0	0	0	0	0	0	0	4692.6	2771.6	0	0	0	0	0	553990	250110	28683	3701.4	1728.7	0	0	0	0	0	0	0	0	0	0	0	0	0	0
AFIEAEEAEELLKPLKEPGNPYSK	PAVQPNLFDISKGQRAFIEAEEAEELLKPL	ELLKPLKEPGNPYSKICFSNRSFGRGAARV	R	A	F	S	K	I	3	0	1	0	0	0	6	1	0	1	3	3	0	1	3	1	0	0	1	0	0	0	24	2	2701.3851	NbL09g18530.1	NbL09g18530.1	206	229	yes	yes	3	0.00063118	85.945																																				By matching																																																																								By matching																							By matching																						By MS/MS																											By matching																																																								1																																																																								1																							1																						1																											1																					1847100	0	0	0	0	0	0	0	0	0	0	0	0	0	0	0	0	0	0	0	0	0	0	0	0	0	0	0	0	0	0	0	0	0	0	0	625710	0	0	0	0	0	0	0	0	0	0	0	0	0	0	0	0	0	0	0	0	0	0	0	0	0	0	0	0	0	0	0	0	0	0	0	0	0	0	0	0	0	0	0	0	0	0	0	0	0	0	0	0	0	0	0	0	0	0	0	0	0	0	0	0	0	0	0	0	0	0	0	233280	0	0	0	0	0	0	0	0	0	0	0	0	0	0	0	0	0	0	0	0	0	0	178290	0	0	0	0	0	0	0	0	0	0	0	0	0	0	0	0	0	0	0	0	0	380880	0	0	0	0	0	0	0	0	0	0	0	0	0	0	0	0	0	0	0	0	0	0	0	0	0	0	428970	0	0	0	0	0	0	0	0	0	0	0	0	0	0	0	0	0	0	0	0			1201	2593	1335	35714;35715;35716;35717;35718	17754	17754			1	0	0	0	0	0	0	0	0	0	0	0	0	0	0	0	0	0	0	0	0	0	0	0	0	0	0	0	0	0	0	0	0	0	0	0	23353	0	0	0	0	0	0	0	0	0	0	0	0	0	0	0	0	0	0	0	0	0	0	0	0	0	0	0	0	0	0	0	0	0	0	0	0	0	0	0	0	0	0	0	0	0	0	0	0	0	0	0	0	0	0	0	0	0	0	0	0	0	0	0	0	0	0	0	0	0	0	0	14509	0	0	0	0	0	0	0	0	0	0	0	0	0	0	0	0	0	0	0	0	0	0	13303	0	0	0	0	0	0	0	0	0	0	0	0	0	0	0	0	0	0	0	0	0	33408	0	0	0	0	0	0	0	0	0	0	0	0	0	0	0	0	0	0	0	0	0	0	0	0	0	0	6184.1	0	0	0	0	0	0	0	0	0	0	0	0	0	0	0	0	0	0	0	0
AFILDGDNFLPK	TDEFTSPISAPRMFKAFILDGDNFLPKIAP	MFKAFILDGDNFLPKIAPQVFKNIETIQGD	K	A	F	P	K	I	1	0	1	2	0	0	0	1	0	1	2	1	0	2	1	0	0	0	0	0	0	0	12	0	1348.7027	NbL06g01720.1	NbL06g01720.1	22	33	yes	yes	2	0.00031982	182.46															By matching	By MS/MS	By matching		By MS/MS	By MS/MS	By MS/MS		By MS/MS	By MS/MS								By matching	By matching						By matching	By MS/MS	By MS/MS	By MS/MS	By MS/MS	By MS/MS	By MS/MS	By matching	By MS/MS																By MS/MS	By MS/MS		By MS/MS	By MS/MS			By matching																	By MS/MS	By MS/MS	By MS/MS	By MS/MS	By MS/MS	By MS/MS	By MS/MS			By MS/MS															By MS/MS	By MS/MS	By MS/MS	By MS/MS		By MS/MS	By MS/MS			By MS/MS															By MS/MS	By MS/MS	By MS/MS	By MS/MS	By MS/MS	By MS/MS	By MS/MS																			By MS/MS		By MS/MS	By MS/MS	By MS/MS	By MS/MS		By MS/MS																By MS/MS	By MS/MS	By MS/MS	By MS/MS	By MS/MS		By MS/MS			By MS/MS																							1	1	1		1	2	1		1	1								1	1						1	1	1	1	1	1	1	1	1																1	1		1	1			1																	1	1	1	1	1	1	1			1															1	1	1	1		1	1			1															1	1	1	1	1	2	1																			1		1	1	1	1		1																1	1	1	1	1		1			1									18233000	0	0	0	0	0	0	0	0	0	0	0	0	0	0	22785	26589	19984	0	87607	2177700	90896	0	22862	42497	0	0	0	0	0	0	0	22246	18778	0	0	0	0	0	15136	26337	28034	38975	79434	3003900	122560	100530	47442	0	0	0	0	0	0	0	0	0	0	0	0	0	0	0	73556	53572	0	29826	75501	0	0	51002	0	0	0	0	0	0	0	0	0	0	0	0	0	0	0	0	48974	169890	123280	346780	1496700	44612	295310	0	0	39557	0	0	0	0	0	0	0	0	0	0	0	0	0	0	65613	166750	91115	263260	0	113700	261560	0	0	34639	0	0	0	0	0	0	0	0	0	0	0	0	0	0	34995	63456	66108	167810	1018200	133240	148740	0	0	0	0	0	0	0	0	0	0	0	0	0	0	0	0	0	0	36550	0	115640	1393600	61230	283290	0	47812	0	0	0	0	0	0	0	0	0	0	0	0	0	0	0	125210	242070	284940	545710	2982200	0	586440	0	0	55948	0	0	0	0	0	0	0	0			1202	1691	1336	35719;35720;35721;35722;35723;35724;35725;35726;35727;35728;35729;35730;35731;35732;35733;35734;35735;35736;35737;35738;35739;35740;35741;35742;35743;35744;35745;35746;35747;35748;35749;35750;35751;35752;35753;35754;35755;35756;35757;35758;35759;35760;35761;35762;35763;35764;35765;35766;35767;35768;35769;35770;35771;35772;35773;35774;35775;35776;35777;35778;35779	17755;17756;17757;17758;17759;17760;17761;17762;17763;17764;17765;17766;17767;17768;17769;17770;17771;17772;17773;17774;17775;17776;17777;17778;17779;17780;17781;17782;17783;17784;17785;17786;17787;17788;17789;17790;17791;17792;17793;17794;17795;17796;17797;17798	17796			44	0	0	0	0	0	0	0	0	0	0	0	0	0	0	6118.4	7204.1	5955.8	0	44405	660810	25795	0	13851	49929	0	0	0	0	0	0	0	2404.1	2412.1	0	0	0	0	0	3656.7	4574.3	6770.8	8886.9	28854	568580	30468	8963	22976	0	0	0	0	0	0	0	0	0	0	0	0	0	0	0	12226	8393.5	0	7000.8	33132	0	0	6021.2	0	0	0	0	0	0	0	0	0	0	0	0	0	0	0	0	4613	9632.6	9022	21279	171900	4403.8	21730	0	0	17205	0	0	0	0	0	0	0	0	0	0	0	0	0	0	13478	18623	13041	49056	0	11064	52680	0	0	32160	0	0	0	0	0	0	0	0	0	0	0	0	0	0	8214.7	10472	8530.4	29267	321460	27721	23326	0	0	0	0	0	0	0	0	0	0	0	0	0	0	0	0	0	0	6336.9	0	17637	241020	8316.3	46600	0	19580	0	0	0	0	0	0	0	0	0	0	0	0	0	0	0	10403	14255	12048	31898	270100	0	26688	0	0	18995	0	0	0	0	0	0	0	0
AFILEHNR	PPLELIRNTETIESKAFILEHNRGGIVSLP	TETIESKAFILEHNRGGIVSLPLSENDDDD	K	A	F	N	R	G	1	1	1	0	0	0	1	0	1	1	1	0	0	1	0	0	0	0	0	0	0	0	8	0	998.52976	NbL08g05350.1	NbL08g05350.1	199	206	yes	yes	2;3	0.0005314	197.6											By matching					By matching	By MS/MS	By MS/MS	By MS/MS																					By matching	By MS/MS	By MS/MS	By MS/MS																					By matching	By MS/MS	By MS/MS	By matching																					By MS/MS	By MS/MS	By MS/MS	By matching																					By matching	By MS/MS	By MS/MS	By MS/MS	By matching																				By matching	By matching	By MS/MS	By MS/MS																					By MS/MS	By MS/MS	By MS/MS	By MS/MS																					By MS/MS	By MS/MS	By MS/MS	By MS/MS	By matching																							1					1	2	2	2																					2	2	1	1																					1	1	1	1																					2	2	1	1																					1	2	2	1	1																				2	1	2	1																					1	1	1	1																					2	2	2	1	1													20524000	0	0	0	0	0	0	0	0	0	0	54028	0	0	0	0	52892	312670	683250	241010	0	0	0	0	0	0	0	0	0	0	0	0	0	0	0	0	0	0	0	0	421720	770700	1250700	48617	0	0	0	0	0	0	0	0	0	0	0	0	0	0	0	0	0	0	0	0	58607	135490	460180	38896	0	0	0	0	0	0	0	0	0	0	0	0	0	0	0	0	0	0	0	0	587480	1671200	1719500	119920	0	0	0	0	0	0	0	0	0	0	0	0	0	0	0	0	0	0	0	0	147000	626900	1030300	200740	42818	0	0	0	0	0	0	0	0	0	0	0	0	0	0	0	0	0	0	0	255330	458040	1737300	76574	0	0	0	0	0	0	0	0	0	0	0	0	0	0	0	0	0	0	0	0	88536	227760	768580	69647	0	0	0	0	0	0	0	0	0	0	0	0	0	0	0	0	0	0	0	0	351490	2336100	3034000	378140	67862	0	0	0	0	0	0	0	0	0	0	0	0			1203	2199	1337	35780;35781;35782;35783;35784;35785;35786;35787;35788;35789;35790;35791;35792;35793;35794;35795;35796;35797;35798;35799;35800;35801;35802;35803;35804;35805;35806;35807;35808;35809;35810;35811;35812;35813;35814;35815;35816;35817;35818;35819;35820;35821;35822;35823;35824;35825;35826;35827;35828	17799;17800;17801;17802;17803;17804;17805;17806;17807;17808;17809;17810	17805			12	0	0	0	0	0	0	0	0	0	0	5087.7	0	0	0	0	14331	93186	244850	122160	0	0	0	0	0	0	0	0	0	0	0	0	0	0	0	0	0	0	0	0	73247	186140	285180	17660	0	0	0	0	0	0	0	0	0	0	0	0	0	0	0	0	0	0	0	0	9182.3	22859	108010	17069	0	0	0	0	0	0	0	0	0	0	0	0	0	0	0	0	0	0	0	0	33309	122300	105510	13772	0	0	0	0	0	0	0	0	0	0	0	0	0	0	0	0	0	0	0	0	16417	89728	191990	54647	4166.6	0	0	0	0	0	0	0	0	0	0	0	0	0	0	0	0	0	0	0	42136	59103	302980	24175	0	0	0	0	0	0	0	0	0	0	0	0	0	0	0	0	0	0	0	0	15350	27603	117230	12046	0	0	0	0	0	0	0	0	0	0	0	0	0	0	0	0	0	0	0	0	20699	98776	177340	34248	6037.9	0	0	0	0	0	0	0	0	0	0	0	0
AFILEHSR	PPLELIRNTETTESKAFILEHSRGGIVSLP	TETTESKAFILEHSRGGIVSLPLSENDDDD	K	A	F	S	R	G	1	1	0	0	0	0	1	0	1	1	1	0	0	1	0	1	0	0	0	0	0	0	8	0	971.51886	NbL13g02030.1	NbL13g02030.1	192	199	yes	yes	2	0.012574	130.27																	By matching																							By matching	By matching																																																	By MS/MS																							By matching																								By matching																																																	By MS/MS	By MS/MS																														1																							1	1																																																	1																							1																								1																																																	1	1														927060	0	0	0	0	0	0	0	0	0	0	0	0	0	0	0	0	31937	0	0	0	0	0	0	0	0	0	0	0	0	0	0	0	0	0	0	0	0	0	0	44651	59300	0	0	0	0	0	0	0	0	0	0	0	0	0	0	0	0	0	0	0	0	0	0	0	0	0	0	0	0	0	0	0	0	0	0	0	0	0	0	0	0	0	0	0	0	0	0	0	0	0	0	0	0	0	0	0	0	0	0	0	0	0	0	0	0	0	0	0	0	0	0	0	86016	0	0	0	0	0	0	0	0	0	0	0	0	0	0	0	0	0	0	0	0	0	0	0	81954	0	0	0	0	0	0	0	0	0	0	0	0	0	0	0	0	0	0	0	0	0	0	0	0	0	0	0	0	0	0	0	0	0	0	0	0	0	0	0	0	0	0	0	0	0	0	0	0	623210	0	0	0	0	0	0	0	0	0	0	0	0	0	0			1204	3494	1338	35829;35830;35831;35832;35833;35834;35835;35836	17811;17812;17813	17812			3	0	0	0	0	0	0	0	0	0	0	0	0	0	0	0	0	9518.2	0	0	0	0	0	0	0	0	0	0	0	0	0	0	0	0	0	0	0	0	0	0	7755.1	14322	0	0	0	0	0	0	0	0	0	0	0	0	0	0	0	0	0	0	0	0	0	0	0	0	0	0	0	0	0	0	0	0	0	0	0	0	0	0	0	0	0	0	0	0	0	0	0	0	0	0	0	0	0	0	0	0	0	0	0	0	0	0	0	0	0	0	0	0	0	0	0	12311	0	0	0	0	0	0	0	0	0	0	0	0	0	0	0	0	0	0	0	0	0	0	0	10575	0	0	0	0	0	0	0	0	0	0	0	0	0	0	0	0	0	0	0	0	0	0	0	0	0	0	0	0	0	0	0	0	0	0	0	0	0	0	0	0	0	0	0	0	0	0	0	0	36428	0	0	0	0	0	0	0	0	0	0	0	0	0	0
AFIPPAEEAAVAALK	DANIGQWLYPRLGYRAFIPPAEEAAVAALK	AFIPPAEEAAVAALKRALGALNIHLASTTY	R	A	F	L	K	R	6	0	0	0	0	0	2	0	0	1	1	1	0	1	2	0	0	0	0	1	0	0	15	0	1496.8239	NbL11g08730.1	NbL11g08730.1	121	135	yes	yes	2	0.014255	83.081					By matching							By MS/MS			By matching																					By MS/MS																																					By MS/MS						By matching	By matching	By matching	By matching	By matching	By MS/MS					By matching																			By MS/MS																								By MS/MS																	By matching						By matching	By MS/MS																	By matching						By matching																										1							1			1																					1																																					1						1	1	1	1	1	1					1																			1																								1																	1						1	1																	1						1																						6512000	0	0	0	0	103120	0	0	0	0	0	0	343410	0	0	12797	0	0	0	0	0	0	0	0	0	0	0	0	0	0	0	0	0	0	0	0	444480	0	0	0	0	0	0	0	0	0	0	0	0	0	0	0	0	0	0	0	0	0	0	0	0	0	0	0	0	0	0	0	0	0	0	0	0	65189	0	0	0	0	0	183850	131770	83214	59383	267520	1205300	0	0	0	0	45685	0	0	0	0	0	0	0	0	0	0	0	0	0	0	0	0	0	0	693090	0	0	0	0	0	0	0	0	0	0	0	0	0	0	0	0	0	0	0	0	0	0	0	1029700	0	0	0	0	0	0	0	0	0	0	0	0	0	0	0	0	217060	0	0	0	0	0	100750	551090	0	0	0	0	0	0	0	0	0	0	0	0	0	0	0	0	467850	0	0	0	0	0	506760	0	0	0	0	0	0	0	0	0	0	0	0	0	0	0	0	0	0	0	0	0			1205	3053	1339	35837;35838;35839;35840;35841;35842;35843;35844;35845;35846;35847;35848;35849;35850;35851;35852;35853;35854;35855	17814;17815;17816	17815			3	0	0	0	0	14358	0	0	0	0	0	0	19263	0	0	3436.5	0	0	0	0	0	0	0	0	0	0	0	0	0	0	0	0	0	0	0	0	16589	0	0	0	0	0	0	0	0	0	0	0	0	0	0	0	0	0	0	0	0	0	0	0	0	0	0	0	0	0	0	0	0	0	0	0	0	8035.9	0	0	0	0	0	9878.9	3303	2597.5	2102.6	8011.5	16947	0	0	0	0	3343.4	0	0	0	0	0	0	0	0	0	0	0	0	0	0	0	0	0	0	43108	0	0	0	0	0	0	0	0	0	0	0	0	0	0	0	0	0	0	0	0	0	0	0	39121	0	0	0	0	0	0	0	0	0	0	0	0	0	0	0	0	28541	0	0	0	0	0	7926.1	28375	0	0	0	0	0	0	0	0	0	0	0	0	0	0	0	0	24641	0	0	0	0	0	10457	0	0	0	0	0	0	0	0	0	0	0	0	0	0	0	0	0	0	0	0	0
AFISATHTR	SGSHHQLRKLDLRLRAFISATHTRGGVYMY	LDLRLRAFISATHTRGGVYMYSNHQGCDGG	R	A	F	T	R	G	2	1	0	0	0	0	0	0	1	1	0	0	0	1	0	1	2	0	0	0	0	0	9	0	1002.5247	NbL10g24150.1;NbL17g27500.1	NbL10g24150.1	214	222	yes	no	2;3	0.00019951	171.53						By matching	By MS/MS	By MS/MS	By matching																By MS/MS						By MS/MS	By MS/MS																	By MS/MS						By MS/MS																		By MS/MS	By MS/MS				By matching	By MS/MS	By MS/MS																	By MS/MS	By matching					By MS/MS	By MS/MS																	By MS/MS	By matching					By MS/MS	By MS/MS																	By MS/MS						By MS/MS																		By MS/MS	By MS/MS				By matching	By MS/MS	By MS/MS																														1	2	2	1																2						2	2																	1						2																		2	2				2	2	2																	2	2					2	2																	2	1					2	2																	1						1																		2	2				2	2	2																									54277000	0	0	0	0	0	39808	1741700	2058100	11026	0	0	0	0	0	0	0	0	0	0	0	0	0	0	0	147020	0	0	0	0	0	1723900	3299400	0	0	0	0	0	0	0	0	0	0	0	0	0	0	0	0	50400	0	0	0	0	0	272200	0	0	0	0	0	0	0	0	0	0	0	0	0	0	0	0	0	2602200	457420	0	0	0	132040	2843400	16971000	0	0	0	0	0	0	0	0	0	0	0	0	0	0	0	0	155710	53210	0	0	0	0	1065800	1433900	0	0	0	0	0	0	0	0	0	0	0	0	0	0	0	0	369320	58853	0	0	0	0	1339500	1950000	0	0	0	0	0	0	0	0	0	0	0	0	0	0	0	0	91545	0	0	0	0	0	286130	0	0	0	0	0	0	0	0	0	0	0	0	0	0	0	0	0	614390	57827	0	0	0	127050	4797400	9526500	0	0	0	0	0	0	0	0	0	0	0	0	0	0	0	0	0	0	0	0	0	0	0	0			1206	2960	1340	35856;35857;35858;35859;35860;35861;35862;35863;35864;35865;35866;35867;35868;35869;35870;35871;35872;35873;35874;35875;35876;35877;35878;35879;35880;35881;35882;35883;35884;35885;35886;35887;35888;35889;35890;35891;35892;35893;35894;35895;35896;35897;35898;35899;35900;35901;35902;35903;35904;35905;35906;35907	17817;17818;17819;17820;17821;17822;17823;17824;17825;17826;17827;17828;17829;17830;17831;17832;17833;17834;17835;17836;17837;17838;17839;17840;17841;17842	17829			26	0	0	0	0	0	6909.8	312130	350720	1709.6	0	0	0	0	0	0	0	0	0	0	0	0	0	0	0	106090	0	0	0	0	0	235680	356570	0	0	0	0	0	0	0	0	0	0	0	0	0	0	0	0	104950	0	0	0	0	0	55822	0	0	0	0	0	0	0	0	0	0	0	0	0	0	0	0	0	320770	43397	0	0	0	9423.2	152790	425390	0	0	0	0	0	0	0	0	0	0	0	0	0	0	0	0	115500	21738	0	0	0	0	211450	214500	0	0	0	0	0	0	0	0	0	0	0	0	0	0	0	0	218910	22466	0	0	0	0	202490	236230	0	0	0	0	0	0	0	0	0	0	0	0	0	0	0	0	59017	0	0	0	0	0	47774	0	0	0	0	0	0	0	0	0	0	0	0	0	0	0	0	0	136290	28496	0	0	0	9619.6	226590	431860	0	0	0	0	0	0	0	0	0	0	0	0	0	0	0	0	0	0	0	0	0	0	0	0
AFISEYAVTGNDAGK	SNARHFDSTRRSGPKAFISEYAVTGNDAGK	AFISEYAVTGNDAGKGSLLAALAEAGFLIG	K	A	F	G	K	G	3	0	1	1	0	0	1	2	0	1	0	1	0	1	0	1	1	0	1	1	0	0	15	0	1541.7362	NbL09g20720.1	NbL09g20720.1	456	470	yes	yes	2;3	6.1341E-35	294.49	By MS/MS	By MS/MS				By matching	By MS/MS	By MS/MS	By MS/MS	By matching															By MS/MS	By MS/MS				By matching	By MS/MS	By MS/MS	By MS/MS	By matching															By MS/MS					By matching	By MS/MS	By MS/MS	By MS/MS	By matching															By MS/MS					By matching	By MS/MS	By MS/MS	By MS/MS																By MS/MS	By MS/MS				By matching	By MS/MS	By MS/MS	By MS/MS																By MS/MS	By MS/MS				By matching	By MS/MS	By MS/MS	By MS/MS	By matching															By MS/MS	By MS/MS					By MS/MS	By MS/MS	By MS/MS	By matching															By MS/MS	By MS/MS					By MS/MS	By MS/MS	By MS/MS	By matching																							1	1				1	1	2	2	1															1	1				1	1	2	2	1															1					1	1	2	2	1															1					1	1	2	1																1	1				1	1	2	1																1	1				1	1	2	2	1															1	1					1	2	1	1															1	1					1	2	1	1																							112210000	46245	66995	0	0	0	38511	0	5995500	906390	64281	0	0	0	0	0	0	0	0	0	0	0	0	0	0	51913	101360	0	0	0	77436	372580	7414100	1132000	100490	0	0	0	0	0	0	0	0	0	0	0	0	0	0	31445	0	0	0	0	41998	301710	4972500	1117600	88340	0	0	0	0	0	0	0	0	0	0	0	0	0	0	374130	0	0	0	0	170670	1202300	31275000	3996100	0	0	0	0	0	0	0	0	0	0	0	0	0	0	0	112990	0	0	0	0	45231	372640	3726300	545430	0	0	0	0	0	0	0	0	0	0	0	0	0	0	0	109770	167950	0	0	0	53878	566790	8076500	1374100	47065	0	0	0	0	0	0	0	0	0	0	0	0	0	0	44617	0	0	0	0	0	251230	10560000	1843400	109460	0	0	0	0	0	0	0	0	0	0	0	0	0	0	252900	100270	0	0	0	0	0	17348000	6352500	208720	0	0	0	0	0	0	0	0	0	0	0	0	0	0	0	0	0	0	0	0	0	0			1207	2620	1341	35908;35909;35910;35911;35912;35913;35914;35915;35916;35917;35918;35919;35920;35921;35922;35923;35924;35925;35926;35927;35928;35929;35930;35931;35932;35933;35934;35935;35936;35937;35938;35939;35940;35941;35942;35943;35944;35945;35946;35947;35948;35949;35950;35951;35952;35953;35954;35955;35956;35957;35958;35959;35960;35961;35962;35963;35964;35965;35966;35967;35968;35969	17843;17844;17845;17846;17847;17848;17849;17850;17851;17852;17853;17854;17855;17856;17857;17858;17859;17860;17861;17862;17863;17864;17865;17866;17867;17868;17869;17870;17871;17872;17873;17874;17875;17876;17877;17878;17879;17880;17881;17882;17883;17884;17885;17886;17887;17888	17885			46	46245	21722	0	0	0	6684.6	0	1021700	140540	7615.2	0	0	0	0	0	0	0	0	0	0	0	0	0	0	37461	50357	0	0	0	11859	50936	801260	145410	11140	0	0	0	0	0	0	0	0	0	0	0	0	0	0	65481	0	0	0	0	11568	61873	833840	171590	10822	0	0	0	0	0	0	0	0	0	0	0	0	0	0	46119	0	0	0	0	12180	64602	783950	124740	0	0	0	0	0	0	0	0	0	0	0	0	0	0	0	83813	0	0	0	0	13964	73931	557440	74875	0	0	0	0	0	0	0	0	0	0	0	0	0	0	0	65066	64112	0	0	0	11241	85681	978390	178660	8716.6	0	0	0	0	0	0	0	0	0	0	0	0	0	0	28763	0	0	0	0	0	41947	996780	161690	13048	0	0	0	0	0	0	0	0	0	0	0	0	0	0	56101	49410	0	0	0	0	0	786440	200280	15975	0	0	0	0	0	0	0	0	0	0	0	0	0	0	0	0	0	0	0	0	0	0
AFISWIDK	KSKEHGFLGFRNSQKAFISWIDKVKAYKVV	GFRNSQKAFISWIDKVKAYKVVP_______	K	A	F	D	K	V	1	0	0	1	0	0	0	0	0	2	0	1	0	1	0	1	0	1	0	0	0	0	8	0	978.51747	NbL07g08030.1;NbL17g13720.1	NbL07g08030.1	373	380	no	no	2	0.001567	169.06													By MS/MS	By matching	By matching	By matching	By matching	By MS/MS	By MS/MS	By MS/MS	By MS/MS	By matching									By matching						By MS/MS	By matching	By matching	By matching		By MS/MS		By MS/MS	By MS/MS	By matching										By matching					By MS/MS	By matching		By matching	By matching		By MS/MS	By MS/MS	By MS/MS	By matching	By matching	By MS/MS							By matching						By MS/MS			By matching							By MS/MS														By MS/MS																								By MS/MS																		By matching						By MS/MS	By MS/MS		By matching	By matching	By matching	By MS/MS	By MS/MS	By MS/MS																By MS/MS	By MS/MS																															1	1	1	1	1	1	1	1	1	1									1						1	1	1	1		1		1	1	1										1					1	1		1	1		1	1	1	1	1	1							1						1			1							1														1																								1																		1						1	1		1	1	1	1	1	1																1	1																			84312000	0	0	0	0	0	0	0	0	0	0	0	0	1336000	6963.4	25224	24061	14694	41061	146590	11449000	275050	50527	0	0	0	0	0	0	0	0	9381.4	0	0	0	0	0	2177900	99263	16769	45894	0	50375	0	10615000	402720	359210	0	0	0	0	0	0	0	0	0	15531	0	0	0	0	2106700	166650	0	40290	38320	0	142290	9014100	138510	61657	45524	43809	0	0	0	0	0	0	37406	0	0	0	0	0	7380900	0	0	134630	0	0	0	0	0	0	23874	0	0	0	0	0	0	0	0	0	0	0	0	0	1325300	0	0	0	0	0	0	0	0	0	0	0	0	0	0	0	0	0	0	0	0	0	0	0	3830900	0	0	0	0	0	0	0	0	0	0	0	0	0	0	0	0	0	22798	0	0	0	0	0	1937100	141250	0	30945	24236	63717	822310	20572000	398280	0	0	0	0	0	0	0	0	0	0	0	0	0	0	0	7959100	648670	0	0	0	0	0	0	0	0	0	0	0	0	0	0	0	0	0	0			1208	2016;4610	1342	35970;35971;35972;35973;35974;35975;35976;35977;35978;35979;35980;35981;35982;35983;35984;35985;35986;35987;35988;35989;35990;35991;35992;35993;35994;35995;35996;35997;35998;35999;36000;36001;36002;36003;36004;36005;36006;36007;36008;36009;36010;36011;36012;36013;36014;36015;36016	17889;17890;17891;17892;17893;17894;17895;17896;17897;17898	17894			10	0	0	0	0	0	0	0	0	0	0	0	0	133060	1023.4	6773.5	6519	4379.2	14715	74300	3474300	78054	9518.4	0	0	0	0	0	0	0	0	1282.5	0	0	0	0	0	149360	8268.3	4051.2	7971.1	0	11486	0	2009200	100110	32026	0	0	0	0	0	0	0	0	0	2604.3	0	0	0	0	135410	9590.2	0	6312.5	6464.9	0	62439	2200900	72093	7279	18029	33309	0	0	0	0	0	0	2010	0	0	0	0	0	248170	0	0	7633.2	0	0	0	0	0	0	6258.4	0	0	0	0	0	0	0	0	0	0	0	0	0	134040	0	0	0	0	0	0	0	0	0	0	0	0	0	0	0	0	0	0	0	0	0	0	0	298030	0	0	0	0	0	0	0	0	0	0	0	0	0	0	0	0	0	3806.4	0	0	0	0	0	258630	12006	0	5365.1	2937.3	9718.5	142220	2794100	65516	0	0	0	0	0	0	0	0	0	0	0	0	0	0	0	347090	14994	0	0	0	0	0	0	0	0	0	0	0	0	0	0	0	0	0	0
AFIVAFR	ANARTTLEARKGVGKAFIVAFRSGAVMGFL	EARKGVGKAFIVAFRSGAVMGFLLAANGLL	K	A	F	F	R	S	2	1	0	0	0	0	0	0	0	1	0	0	0	2	0	0	0	0	0	1	0	0	7	0	822.47521	NbL06g03640.1;NbL08g21050.1;NbL07g17010.1;NbL03g20460.1;NbL13g02470.1;NbL07g02620.1;NbL16g00610.1	NbL13g02470.1	182	188	no	no	2	0.042099	118.18																																	By matching	By matching																							By matching	By matching																							By MS/MS	By matching																						By matching	By MS/MS	By MS/MS																						By matching	By MS/MS	By MS/MS	By matching																						By MS/MS	By matching	By matching																						By MS/MS	By matching																																																							1	1																							1	1																							1	1																						1	1	1																						1	1	1	1																						1	1	1																						1	1																							2700300	0	0	0	0	0	0	0	0	0	0	0	0	0	0	0	0	0	0	0	0	0	0	0	0	0	0	0	0	0	0	0	0	52400	30759	0	0	0	0	0	0	0	0	0	0	0	0	0	0	0	0	0	0	0	0	0	0	18646	17239	0	0	0	0	0	0	0	0	0	0	0	0	0	0	0	0	0	0	0	0	0	0	748010	434500	0	0	0	0	0	0	0	0	0	0	0	0	0	0	0	0	0	0	0	0	0	22391	107360	80725	0	0	0	0	0	0	0	0	0	0	0	0	0	0	0	0	0	0	0	0	0	23164	179650	107520	99460	0	0	0	0	0	0	0	0	0	0	0	0	0	0	0	0	0	0	0	0	0	111340	112000	84514	0	0	0	0	0	0	0	0	0	0	0	0	0	0	0	0	0	0	0	0	0	345760	124840	0	0	0	0	0	0	0	0	0	0	0	0	0	0	0	0	0	0	0	0	0	0			1209	1953;1709;4223	1343	36017;36018;36019;36020;36021;36022;36023;36024;36025;36026;36027;36028;36029;36030;36031;36032;36033;36034	17899;17900;17901;17902;17903;17904	17900			6	0	0	0	0	0	0	0	0	0	0	0	0	0	0	0	0	0	0	0	0	0	0	0	0	0	0	0	0	0	0	0	0	6731.2	3409.8	0	0	0	0	0	0	0	0	0	0	0	0	0	0	0	0	0	0	0	0	0	0	2862.8	2111.8	0	0	0	0	0	0	0	0	0	0	0	0	0	0	0	0	0	0	0	0	0	0	23349	15385	0	0	0	0	0	0	0	0	0	0	0	0	0	0	0	0	0	0	0	0	0	3349.6	14738	11253	0	0	0	0	0	0	0	0	0	0	0	0	0	0	0	0	0	0	0	0	0	2806	23358	19913	7421.3	0	0	0	0	0	0	0	0	0	0	0	0	0	0	0	0	0	0	0	0	0	9765.8	13351	6648.6	0	0	0	0	0	0	0	0	0	0	0	0	0	0	0	0	0	0	0	0	0	10901	9554.9	0	0	0	0	0	0	0	0	0	0	0	0	0	0	0	0	0	0	0	0	0	0
AFKDGNDYNDDR	NAEAIKSPGETKDEKAFKDGNDYNDDRSIF	DEKAFKDGNDYNDDRSIFISPQTECQAGED	K	A	F	D	R	S	1	1	2	4	0	0	0	1	0	0	0	1	0	1	0	0	0	0	1	0	0	0	12	1	1428.5906	NbL02g25330.1	NbL02g25330.1	251	262	yes	yes	3	0.010645	114.87										By MS/MS	By matching					By matching														By matching	By matching	By matching	By MS/MS	By MS/MS						By matching																		By MS/MS	By MS/MS	By matching			By matching	By MS/MS																	By MS/MS	By MS/MS	By matching			By matching		By MS/MS																		By MS/MS																							By MS/MS																									By MS/MS					By MS/MS																																																			1	1					1														1	1	1	1	1						1																		1	1	1			1	1																	1	1	1			1		1																		1																							1																									1					1																																										3439700	0	0	0	0	0	0	0	0	0	140620	100800	0	0	0	0	26921	0	0	0	0	0	0	0	0	0	0	0	0	0	23260	16754	22845	294980	141880	0	0	0	0	0	36570	0	0	0	0	0	0	0	0	0	0	0	0	0	0	0	0	0	116720	112600	80100	0	0	37905	45828	0	0	0	0	0	0	0	0	0	0	0	0	0	0	0	0	750670	595400	199180	0	0	170340	0	187060	0	0	0	0	0	0	0	0	0	0	0	0	0	0	0	0	0	47246	0	0	0	0	0	0	0	0	0	0	0	0	0	0	0	0	0	0	0	0	0	0	122940	0	0	0	0	0	0	0	0	0	0	0	0	0	0	0	0	0	0	0	0	0	0	0	0	127000	0	0	0	0	42080	0	0	0	0	0	0	0	0	0	0	0	0	0	0	0	0	0	0	0	0	0	0	0	0	0	0	0	0	0	0	0	0	0	0	0	0	0	0	0	0	0			1210	794	1344	36035;36036;36037;36038;36039;36040;36041;36042;36043;36044;36045;36046;36047;36048;36049;36050;36051;36052;36053;36054;36055;36056;36057	17905;17906;17907;17908;17909;17910;17911;17912;17913;17914	17909			10	0	0	0	0	0	0	0	0	0	16658	9492.3	0	0	0	0	7293.9	0	0	0	0	0	0	0	0	0	0	0	0	0	3562.2	2290.5	2468.9	37892	15728	0	0	0	0	0	6351.6	0	0	0	0	0	0	0	0	0	0	0	0	0	0	0	0	0	14298	9187.3	3809.5	0	0	6300.4	7180.2	0	0	0	0	0	0	0	0	0	0	0	0	0	0	0	0	23432	21082	5965	0	0	5910.5	0	10606	0	0	0	0	0	0	0	0	0	0	0	0	0	0	0	0	0	6586.3	0	0	0	0	0	0	0	0	0	0	0	0	0	0	0	0	0	0	0	0	0	0	15984	0	0	0	0	0	0	0	0	0	0	0	0	0	0	0	0	0	0	0	0	0	0	0	0	15138	0	0	0	0	11690	0	0	0	0	0	0	0	0	0	0	0	0	0	0	0	0	0	0	0	0	0	0	0	0	0	0	0	0	0	0	0	0	0	0	0	0	0	0	0	0	0
AFKDMVALEK	FSDEFLEEMEPRLQKAFKDMVALEKGAIAN	PRLQKAFKDMVALEKGAIANPDEGRMVGHY	K	A	F	E	K	G	2	0	0	1	0	0	1	0	0	0	1	2	1	1	0	0	0	0	0	1	0	0	10	1	1150.6056	NbL18g13490.1	NbL18g13490.1	125	134	yes	yes	3	0.015658	96.113										By MS/MS																								By matching																							By matching																								By matching											By matching																																																													By matching	By matching																							By matching	By matching																																1																								1																							1																								1											1																																																													1	1																							1	1																							1512500	0	0	0	0	0	0	0	0	0	121270	0	0	0	0	0	0	0	0	0	0	0	0	0	0	0	0	0	0	0	0	0	0	0	35555	0	0	0	0	0	0	0	0	0	0	0	0	0	0	0	0	0	0	0	0	0	0	24294	0	0	0	0	0	0	0	0	0	0	0	0	0	0	0	0	0	0	0	0	0	0	0	601370	0	0	0	0	0	0	0	0	0	0	81421	0	0	0	0	0	0	0	0	0	0	0	0	0	0	0	0	0	0	0	0	0	0	0	0	0	0	0	0	0	0	0	0	0	0	0	0	0	0	0	0	0	0	0	0	0	0	0	0	0	0	0	0	0	0	0	0	0	0	0	0	30915	36117	0	0	0	0	0	0	0	0	0	0	0	0	0	0	0	0	0	0	0	0	0	0	494460	87071	0	0	0	0	0	0	0	0	0	0	0	0	0	0	0	0	0	0	0	0	0	0			1211	4882	1345	36058;36059;36060;36061;36062;36063;36064;36065;36066	17915	17915			1	0	0	0	0	0	0	0	0	0	14367	0	0	0	0	0	0	0	0	0	0	0	0	0	0	0	0	0	0	0	0	0	0	0	3941.5	0	0	0	0	0	0	0	0	0	0	0	0	0	0	0	0	0	0	0	0	0	0	3730	0	0	0	0	0	0	0	0	0	0	0	0	0	0	0	0	0	0	0	0	0	0	0	18771	0	0	0	0	0	0	0	0	0	0	8037.3	0	0	0	0	0	0	0	0	0	0	0	0	0	0	0	0	0	0	0	0	0	0	0	0	0	0	0	0	0	0	0	0	0	0	0	0	0	0	0	0	0	0	0	0	0	0	0	0	0	0	0	0	0	0	0	0	0	0	0	0	2711.6	4305	0	0	0	0	0	0	0	0	0	0	0	0	0	0	0	0	0	0	0	0	0	0	15589	6664	0	0	0	0	0	0	0	0	0	0	0	0	0	0	0	0	0	0	0	0	0	0
AFKDMVELEK	FSDEFLEEMEPRLQKAFKDMVELEKGAIAN	PRLQKAFKDMVELEKGAIANPDEGRMVGHY	K	A	F	E	K	G	1	0	0	1	0	0	2	0	0	0	1	2	1	1	0	0	0	0	0	1	0	0	10	1	1208.6111	NbL04g10850.1	NbL04g10850.1	119	128	yes	yes	2;3	0.0013157	133.81	By matching			By matching					By MS/MS	By MS/MS																		By matching					By matching	By matching										By matching								By matching			By MS/MS		By MS/MS	By MS/MS																By matching		By matching	By matching	By matching			By MS/MS	By matching												By matching						By matching					By MS/MS																			By matching					By MS/MS	By matching																By matching					By MS/MS		By MS/MS	By matching															By matching			By MS/MS					By MS/MS	By MS/MS															By MS/MS	By MS/MS	By MS/MS	By MS/MS	By MS/MS	By MS/MS	By MS/MS	By matching	1			1					1	4																		1					2	2										1								1			1		1	2																1		1	1	1			4	2												1						2					4																			1					4	1																1					1		3	2															1			1					3	2															1	2	3	3	2	3	2	2	19376000	31402	0	0	40321	0	0	0	0	122480	1109600	0	0	0	0	0	0	0	0	0	0	0	0	0	0	0	0	0	49743	0	0	0	0	277770	346680	0	0	0	0	0	0	0	0	0	9215.1	0	0	0	0	0	0	0	14332	0	0	183060	0	121470	315770	0	0	0	0	0	0	0	0	0	0	0	0	0	0	0	104610	0	165580	535870	30156	0	0	4017600	688490	0	0	0	0	0	0	0	0	0	0	0	1411400	0	0	0	0	0	96910	0	0	0	0	973030	0	0	0	0	0	0	0	0	0	0	0	0	0	0	0	0	0	0	81887	0	0	0	0	1859400	55729	0	0	0	0	0	0	0	0	0	0	0	0	0	0	0	66503	0	0	0	0	217190	0	355350	164420	0	0	0	0	0	0	0	0	0	0	0	0	0	0	112710	0	0	524420	0	0	0	0	2414400	454630	0	0	0	0	0	0	0	0	0	0	0	0	0	0	80972	238680	269210	733370	178280	385290	336620	201460			1212	1287	1346;1347	36067;36068;36069;36070;36071;36072;36073;36074;36075;36076;36077;36078;36079;36080;36081;36082;36083;36084;36085;36086;36087;36088;36089;36090;36091;36092;36093;36094;36095;36096;36097;36098;36099;36100;36101;36102;36103;36104;36105;36106;36107;36108;36109;36110;36111;36112;36113;36114;36115;36116;36117;36118;36119;36120;36121;36122;36123;36124;36125;36126;36127;36128;36129;36130;36131;36132;36133;36134;36135;36136;36137;36138;36139	17916;17917;17918;17919;17920;17921;17922;17923;17924;17925;17926;17927;17928;17929;17930;17931;17932;17933;17934;17935;17936;17937	17917	2151		22	31402	0	0	9930.9	0	0	0	0	18991	131460	0	0	0	0	0	0	0	0	0	0	0	0	0	0	0	0	0	7798	0	0	0	0	35682	38431	0	0	0	0	0	0	0	0	0	1744.2	0	0	0	0	0	0	0	4409.1	0	0	37540	0	18650	38683	0	0	0	0	0	0	0	0	0	0	0	0	0	0	0	9924.4	0	10498	23854	2152.1	0	0	125410	24378	0	0	0	0	0	0	0	0	0	0	0	103200	0	0	0	0	0	31635	0	0	0	0	133570	0	0	0	0	0	0	0	0	0	0	0	0	0	0	0	0	0	0	22273	0	0	0	0	241760	10321	0	0	0	0	0	0	0	0	0	0	0	0	0	0	0	14008	0	0	0	0	36262	0	31169	19598	0	0	0	0	0	0	0	0	0	0	0	0	0	0	25002	0	0	40635	0	0	0	0	76119	34795	0	0	0	0	0	0	0	0	0	0	0	0	0	0	27088	33441	50665	85298	20958	58073	132620	35390
AFKDTIDLFVER	GIMFQDITTLLLDTKAFKDTIDLFVERYKD	DTKAFKDTIDLFVERYKDKNISVVAGIEAR	K	A	F	E	R	Y	1	1	0	2	0	0	1	0	0	1	1	1	0	2	0	0	1	0	0	1	0	0	12	1	1452.7613	NbL18g15140.1;NbL15g09670.1	NbL18g15140.1	135	146	no	no	2;3	0.0001702	212.09											By matching							By MS/MS																	By matching																															By matching																								By MS/MS																							By MS/MS	By MS/MS																							By matching	By MS/MS																							By matching	By MS/MS	By matching																							By MS/MS																									1							1																	1																															1																								2																							1	2																							1	2																							1	2	1																							2															6535200	0	0	0	0	0	0	0	0	0	0	76946	0	0	0	0	0	0	53223	0	0	0	0	0	0	0	0	0	0	0	0	0	0	0	0	97727	0	0	0	0	0	0	0	0	0	0	0	0	0	0	0	0	0	0	0	0	0	0	0	0	0	0	0	0	0	0	24151	0	0	0	0	0	0	0	0	0	0	0	0	0	0	0	0	0	0	0	0	0	0	0	1940600	0	0	0	0	0	0	0	0	0	0	0	0	0	0	0	0	0	0	0	0	0	0	80347	725370	0	0	0	0	0	0	0	0	0	0	0	0	0	0	0	0	0	0	0	0	0	0	42144	690570	0	0	0	0	0	0	0	0	0	0	0	0	0	0	0	0	0	0	0	0	0	0	32194	1087900	12167	0	0	0	0	0	0	0	0	0	0	0	0	0	0	0	0	0	0	0	0	0	0	1671800	0	0	0	0	0	0	0	0	0	0	0	0	0	0			1213	4893;4073	1348	36140;36141;36142;36143;36144;36145;36146;36147;36148;36149;36150;36151;36152;36153;36154;36155;36156;36157	17938;17939;17940;17941;17942;17943;17944;17945;17946;17947;17948	17943			11	0	0	0	0	0	0	0	0	0	0	7245.9	0	0	0	0	0	0	19073	0	0	0	0	0	0	0	0	0	0	0	0	0	0	0	0	7095.2	0	0	0	0	0	0	0	0	0	0	0	0	0	0	0	0	0	0	0	0	0	0	0	0	0	0	0	0	0	0	5668.9	0	0	0	0	0	0	0	0	0	0	0	0	0	0	0	0	0	0	0	0	0	0	0	119080	0	0	0	0	0	0	0	0	0	0	0	0	0	0	0	0	0	0	0	0	0	0	11500	135170	0	0	0	0	0	0	0	0	0	0	0	0	0	0	0	0	0	0	0	0	0	0	5438.1	120440	0	0	0	0	0	0	0	0	0	0	0	0	0	0	0	0	0	0	0	0	0	0	3901.7	165930	2104.3	0	0	0	0	0	0	0	0	0	0	0	0	0	0	0	0	0	0	0	0	0	0	97723	0	0	0	0	0	0	0	0	0	0	0	0	0	0
AFLADILSR	______________________________	______________________________	M	A	F	S	R	V	2	1	0	1	0	0	0	0	0	1	2	0	0	1	0	1	0	0	0	0	0	0	9	0	1004.5655	tr|A9CI70|A9CI70_AGRFC	tr|A9CI70|A9CI70_AGRFC	2	10	yes	yes	2	0.0023742	143.89													By MS/MS																								By MS/MS																								By MS/MS																							By matching	By matching																							By MS/MS																								By matching	By matching																								By matching																							By matching	By matching																																1																								1																								1																							1	1																							1																								1	1																								1																							1	1																				2131900	0	0	0	0	0	0	0	0	0	0	0	0	219240	0	0	0	0	0	0	0	0	0	0	0	0	0	0	0	0	0	0	0	0	0	0	0	234560	0	0	0	0	0	0	0	0	0	0	0	0	0	0	0	0	0	0	0	0	0	0	0	174960	0	0	0	0	0	0	0	0	0	0	0	0	0	0	0	0	0	0	0	0	0	0	436730	157500	0	0	0	0	0	0	0	0	0	0	0	0	0	0	0	0	0	0	0	0	0	0	104040	0	0	0	0	0	0	0	0	0	0	0	0	0	0	0	0	0	0	0	0	0	0	0	114650	145770	0	0	0	0	0	0	0	0	0	0	0	0	0	0	0	0	0	0	0	0	0	0	0	82720	0	0	0	0	0	0	0	0	0	0	0	0	0	0	0	0	0	0	0	0	0	0	164470	297290	0	0	0	0	0	0	0	0	0	0	0	0	0	0	0	0	0	0	0			1214	5652	1349	36158;36159;36160;36161;36162;36163;36164;36165;36166;36167;36168	17949;17950;17951;17952	17951			4	0	0	0	0	0	0	0	0	0	0	0	0	21835	0	0	0	0	0	0	0	0	0	0	0	0	0	0	0	0	0	0	0	0	0	0	0	16086	0	0	0	0	0	0	0	0	0	0	0	0	0	0	0	0	0	0	0	0	0	0	0	11246	0	0	0	0	0	0	0	0	0	0	0	0	0	0	0	0	0	0	0	0	0	0	6140.8	5295.9	0	0	0	0	0	0	0	0	0	0	0	0	0	0	0	0	0	0	0	0	0	0	6471.1	0	0	0	0	0	0	0	0	0	0	0	0	0	0	0	0	0	0	0	0	0	0	0	4355.9	11341	0	0	0	0	0	0	0	0	0	0	0	0	0	0	0	0	0	0	0	0	0	0	0	11044	0	0	0	0	0	0	0	0	0	0	0	0	0	0	0	0	0	0	0	0	0	0	2371	12965	0	0	0	0	0	0	0	0	0	0	0	0	0	0	0	0	0	0	0
AFLAPVILGNGK	TAPWIITVGASSVDRAFLAPVILGNGKKFM	VDRAFLAPVILGNGKKFMGQTVTPYKLEKK	R	A	F	G	K	K	2	0	1	0	0	0	0	2	0	1	2	1	0	1	1	0	0	0	0	1	0	0	12	0	1198.7074	NbL19g03660.1	NbL19g03660.1	360	371	yes	yes	2	0.0010319	134.48						By MS/MS	By matching			By matching	By MS/MS																			By MS/MS	By MS/MS	By matching			By matching																			By MS/MS	By MS/MS																							By MS/MS	By MS/MS			By matching	By matching																			By MS/MS	By MS/MS				By matching																			By MS/MS	By MS/MS			By matching																				By MS/MS	By MS/MS																							By MS/MS	By MS/MS			By matching	By matching																											1	1			1	1																			1	1	1			1																			1	1																							1	1			1	1																			1	1				1																			1	1			1																				1	1																							1	1			1	1																						4893700	0	0	0	0	0	97705	322760	0	0	35921	123010	0	0	0	0	0	0	0	0	0	0	0	0	0	0	0	0	0	0	277790	374980	17499	0	0	176080	0	0	0	0	0	0	0	0	0	0	0	0	0	0	0	0	0	0	87544	276250	0	0	0	0	0	0	0	0	0	0	0	0	0	0	0	0	0	0	0	0	0	0	499420	603120	0	0	187080	165260	0	0	0	0	0	0	0	0	0	0	0	0	0	0	0	0	0	0	95430	150440	0	0	0	14127	0	0	0	0	0	0	0	0	0	0	0	0	0	0	0	0	0	0	57027	89958	0	0	25598	0	0	0	0	0	0	0	0	0	0	0	0	0	0	0	0	0	0	0	75605	127520	0	0	0	0	0	0	0	0	0	0	0	0	0	0	0	0	0	0	0	0	0	0	123770	598710	0	0	33122	257940	0	0	0	0	0	0	0	0	0	0	0	0	0	0	0	0	0	0	0	0	0			1215	4979	1350	36169;36170;36171;36172;36173;36174;36175;36176;36177;36178;36179;36180;36181;36182;36183;36184;36185;36186;36187;36188;36189;36190;36191;36192;36193;36194	17953;17954;17955;17956;17957;17958;17959;17960;17961;17962;17963	17954			11	0	0	0	0	0	16959	57841	0	0	4255.5	11583	0	0	0	0	0	0	0	0	0	0	0	0	0	0	0	0	0	0	42543	51264	1891.2	0	0	12784	0	0	0	0	0	0	0	0	0	0	0	0	0	0	0	0	0	0	24114	56652	0	0	0	0	0	0	0	0	0	0	0	0	0	0	0	0	0	0	0	0	0	0	35641	32408	0	0	6624.3	4949.1	0	0	0	0	0	0	0	0	0	0	0	0	0	0	0	0	0	0	29462	29847	0	0	0	2237.8	0	0	0	0	0	0	0	0	0	0	0	0	0	0	0	0	0	0	11898	13599	0	0	4740.8	0	0	0	0	0	0	0	0	0	0	0	0	0	0	0	0	0	0	0	11685	21291	0	0	0	0	0	0	0	0	0	0	0	0	0	0	0	0	0	0	0	0	0	0	9370.7	28278	0	0	2535	5322.5	0	0	0	0	0	0	0	0	0	0	0	0	0	0	0	0	0	0	0	0	0
AFLAPVVLGNGK	TAPWIITVGASSVDRAFLAPVVLGNGKKFM	VDRAFLAPVVLGNGKKFMGQTVTPYKLEKK	R	A	F	G	K	K	2	0	1	0	0	0	0	2	0	0	2	1	0	1	1	0	0	0	0	2	0	0	12	0	1184.6917	NbL02g18800.1	NbL02g18800.1	387	398	yes	yes	2	0.00067773	128.61						By matching	By MS/MS																							By matching	By MS/MS																							By matching	By MS/MS																								By MS/MS																							By matching	By MS/MS																							By matching	By matching																							By matching	By matching																							By matching																																1	1																							1	1																							1	1																								1																							1	1																							1	1																							1	1																							1																											1640300	0	0	0	0	0	62551	195620	0	0	0	0	0	0	0	0	0	0	0	0	0	0	0	0	0	0	0	0	0	0	83002	202470	0	0	0	0	0	0	0	0	0	0	0	0	0	0	0	0	0	0	0	0	0	0	38335	93744	0	0	0	0	0	0	0	0	0	0	0	0	0	0	0	0	0	0	0	0	0	0	0	477360	0	0	0	0	0	0	0	0	0	0	0	0	0	0	0	0	0	0	0	0	0	0	38645	110610	0	0	0	0	0	0	0	0	0	0	0	0	0	0	0	0	0	0	0	0	0	0	30518	55711	0	0	0	0	0	0	0	0	0	0	0	0	0	0	0	0	0	0	0	0	0	0	34624	116650	0	0	0	0	0	0	0	0	0	0	0	0	0	0	0	0	0	0	0	0	0	0	100420	0	0	0	0	0	0	0	0	0	0	0	0	0	0	0	0	0	0	0	0	0	0	0	0	0	0			1216	705	1351	36195;36196;36197;36198;36199;36200;36201;36202;36203;36204;36205;36206;36207;36208	17964;17965;17966;17967	17965			4	0	0	0	0	0	10857	35057	0	0	0	0	0	0	0	0	0	0	0	0	0	0	0	0	0	0	0	0	0	0	12711	27679	0	0	0	0	0	0	0	0	0	0	0	0	0	0	0	0	0	0	0	0	0	0	10559	19225	0	0	0	0	0	0	0	0	0	0	0	0	0	0	0	0	0	0	0	0	0	0	0	25650	0	0	0	0	0	0	0	0	0	0	0	0	0	0	0	0	0	0	0	0	0	0	11931	21944	0	0	0	0	0	0	0	0	0	0	0	0	0	0	0	0	0	0	0	0	0	0	6367.2	8421.8	0	0	0	0	0	0	0	0	0	0	0	0	0	0	0	0	0	0	0	0	0	0	5351.4	19476	0	0	0	0	0	0	0	0	0	0	0	0	0	0	0	0	0	0	0	0	0	0	7602.7	0	0	0	0	0	0	0	0	0	0	0	0	0	0	0	0	0	0	0	0	0	0	0	0	0	0
AFLDATGGLWR	FGFPTRFGMMAAQFKAFLDATGGLWRTQQL	AQFKAFLDATGGLWRTQQLAGKPAGLFYST	K	A	F	W	R	T	2	1	0	1	0	0	0	2	0	0	2	0	0	1	0	0	1	1	0	0	0	0	11	0	1205.6193	NbL19g06910.1;NbL02g21630.1;NbL11g18630.1;NbL18g08860.1	NbL02g21630.1	91	101	no	no	2	2.0271999999999998E-22	274.42																	By MS/MS	By MS/MS	By MS/MS	By matching	By MS/MS	By matching	By MS/MS				By matching													By MS/MS	By matching	By MS/MS	By MS/MS		By MS/MS	By matching																			By MS/MS	By MS/MS																								By MS/MS																							By MS/MS	By MS/MS	By MS/MS	By MS/MS	By MS/MS																					By MS/MS	By MS/MS	By MS/MS																						By MS/MS	By MS/MS	By MS/MS	By MS/MS																					By MS/MS																															1	1	1	1	1	1	1				1													1	1	1	1		1	1																			1	1																								1																							1	1	1	1	1																					1	1	1																						1	1	1	1																					1															54017000	0	0	0	0	0	0	0	0	0	0	0	0	0	0	0	0	52488	2012100	19344	17416	22735	69955	8041.1	0	0	0	17088	0	0	0	0	0	0	0	0	0	0	0	0	31259	68613	1973400	28601	0	19821	98087	0	0	0	0	0	0	0	0	0	0	0	0	0	0	0	0	0	0	135470	1618400	0	0	0	0	0	0	0	0	0	0	0	0	0	0	0	0	0	0	0	0	0	0	0	15667000	0	0	0	0	0	0	0	0	0	0	0	0	0	0	0	0	0	0	0	0	0	0	228480	5152300	54600	87457	110210	0	0	0	0	0	0	0	0	0	0	0	0	0	0	0	0	0	0	0	0	5179100	47498	0	0	0	0	0	0	0	0	0	0	0	0	0	0	0	0	0	0	0	0	0	0	7983200	0	47766	58628	0	0	0	0	0	0	0	0	0	0	0	0	0	0	0	0	0	0	0	0	13209000	0	0	0	0	0	0	0	0	0	0	0	0	0	0			1217	5007;734;3167	1352	36209;36210;36211;36212;36213;36214;36215;36216;36217;36218;36219;36220;36221;36222;36223;36224;36225;36226;36227;36228;36229;36230;36231;36232;36233;36234;36235;36236;36237;36238	17968;17969;17970;17971;17972;17973;17974;17975;17976;17977;17978;17979;17980;17981;17982;17983;17984;17985;17986;17987;17988;17989;17990;17991	17987			22	0	0	0	0	0	0	0	0	0	0	0	0	0	0	0	0	15643	721090	9804.8	5284.8	6451.7	13178	4871.8	0	0	0	3762.1	0	0	0	0	0	0	0	0	0	0	0	0	5429.1	16571	449960	10389	0	4927.4	8745.1	0	0	0	0	0	0	0	0	0	0	0	0	0	0	0	0	0	0	22855	379880	0	0	0	0	0	0	0	0	0	0	0	0	0	0	0	0	0	0	0	0	0	0	0	961360	0	0	0	0	0	0	0	0	0	0	0	0	0	0	0	0	0	0	0	0	0	0	32702	960090	14863	8510.5	22197	0	0	0	0	0	0	0	0	0	0	0	0	0	0	0	0	0	0	0	0	903250	14996	0	0	0	0	0	0	0	0	0	0	0	0	0	0	0	0	0	0	0	0	0	0	1217600	0	6487.6	9644.2	0	0	0	0	0	0	0	0	0	0	0	0	0	0	0	0	0	0	0	0	772080	0	0	0	0	0	0	0	0	0	0	0	0	0	0
AFLENSSEVK	EPNWHLAWLSFNDCKAFLENSSEVKLSEDS	FNDCKAFLENSSEVKLSEDSLVYLGSDPES	K	A	F	V	K	L	1	0	1	0	0	0	2	0	0	0	1	1	0	1	0	2	0	0	0	1	0	0	10	0	1122.5557	NbL11g02430.1	NbL11g02430.1	115	124	yes	yes	2	0.0018724	132.76				By matching	By matching												By MS/MS	By matching											By matching												By matching																							By matching	By MS/MS																							By matching	By matching																			By matching																								By matching																												By matching													By MS/MS							By matching				By matching																				1	1												1	1											1												1																							1	1																							1	1																			1																								1																												1													1							1				1																	6315000	0	0	0	57165	62659	0	0	0	0	0	0	0	0	0	0	0	562420	29764	0	0	0	0	0	0	0	0	0	0	87628	0	0	0	0	0	0	0	0	0	0	0	21641	0	0	0	0	0	0	0	0	0	0	0	0	0	0	0	0	0	0	0	0	0	0	149060	733620	0	0	0	0	0	0	0	0	0	0	0	0	0	0	0	0	0	0	0	0	0	0	87475	187660	0	0	0	0	0	0	0	0	0	0	0	0	0	0	0	0	0	0	102100	0	0	0	0	0	0	0	0	0	0	0	0	0	0	0	0	0	0	0	0	0	0	0	605260	0	0	0	0	0	0	0	0	0	0	0	0	0	0	0	0	0	0	0	0	0	0	0	0	0	0	0	212950	0	0	0	0	0	0	0	0	0	0	0	0	256060	0	0	0	0	0	0	3118100	0	0	0	41475	0	0	0	0	0	0	0	0	0	0	0	0	0	0	0	0			1218	2991	1353	36239;36240;36241;36242;36243;36244;36245;36246;36247;36248;36249;36250;36251;36252;36253;36254	17992	17992			1	0	0	0	14079	8724.4	0	0	0	0	0	0	0	0	0	0	0	167620	10666	0	0	0	0	0	0	0	0	0	0	10909	0	0	0	0	0	0	0	0	0	0	0	5226.5	0	0	0	0	0	0	0	0	0	0	0	0	0	0	0	0	0	0	0	0	0	0	23355	123770	0	0	0	0	0	0	0	0	0	0	0	0	0	0	0	0	0	0	0	0	0	0	4959.8	13733	0	0	0	0	0	0	0	0	0	0	0	0	0	0	0	0	0	0	6350.1	0	0	0	0	0	0	0	0	0	0	0	0	0	0	0	0	0	0	0	0	0	0	0	22996	0	0	0	0	0	0	0	0	0	0	0	0	0	0	0	0	0	0	0	0	0	0	0	0	0	0	0	36921	0	0	0	0	0	0	0	0	0	0	0	0	13486	0	0	0	0	0	0	44950	0	0	0	2442.4	0	0	0	0	0	0	0	0	0	0	0	0	0	0	0	0
AFLGDLTWPIVR	ITKLSEVNTIADGLRAFLGDLTWPIVRDLV	GLRAFLGDLTWPIVRDLVDDVIVVDDKEII	R	A	F	V	R	D	1	1	0	1	0	0	0	1	0	1	2	0	0	1	1	0	1	1	0	1	0	0	12	0	1386.766	NbL14g00720.1	NbL14g00720.1	245	256	yes	yes	2	0.0031468	120.99														By MS/MS																								By MS/MS																								By matching																								By MS/MS																								By MS/MS																								By MS/MS																								By matching																								By matching																																1																								1																								1																								1																								1																								1																								1																								1																			638660	0	0	0	0	0	0	0	0	0	0	0	0	0	37929	0	0	0	0	0	0	0	0	0	0	0	0	0	0	0	0	0	0	0	0	0	0	0	73528	0	0	0	0	0	0	0	0	0	0	0	0	0	0	0	0	0	0	0	0	0	0	0	105410	0	0	0	0	0	0	0	0	0	0	0	0	0	0	0	0	0	0	0	0	0	0	0	52503	0	0	0	0	0	0	0	0	0	0	0	0	0	0	0	0	0	0	0	0	0	0	0	56228	0	0	0	0	0	0	0	0	0	0	0	0	0	0	0	0	0	0	0	0	0	0	0	54799	0	0	0	0	0	0	0	0	0	0	0	0	0	0	0	0	0	0	0	0	0	0	0	92921	0	0	0	0	0	0	0	0	0	0	0	0	0	0	0	0	0	0	0	0	0	0	0	165350	0	0	0	0	0	0	0	0	0	0	0	0	0	0	0	0	0	0			1219	3789	1354	36255;36256;36257;36258;36259;36260;36261;36262	17993;17994;17995;17996;17997	17994			5	0	0	0	0	0	0	0	0	0	0	0	0	0	5574.3	0	0	0	0	0	0	0	0	0	0	0	0	0	0	0	0	0	0	0	0	0	0	0	6124.7	0	0	0	0	0	0	0	0	0	0	0	0	0	0	0	0	0	0	0	0	0	0	0	6066.1	0	0	0	0	0	0	0	0	0	0	0	0	0	0	0	0	0	0	0	0	0	0	0	1821.8	0	0	0	0	0	0	0	0	0	0	0	0	0	0	0	0	0	0	0	0	0	0	0	4945.4	0	0	0	0	0	0	0	0	0	0	0	0	0	0	0	0	0	0	0	0	0	0	0	4311.6	0	0	0	0	0	0	0	0	0	0	0	0	0	0	0	0	0	0	0	0	0	0	0	7898.6	0	0	0	0	0	0	0	0	0	0	0	0	0	0	0	0	0	0	0	0	0	0	0	3822	0	0	0	0	0	0	0	0	0	0	0	0	0	0	0	0	0	0
AFLISPFVGR	LLFSQAQAIACAEAKAFLISPFVGRILDWY	CAEAKAFLISPFVGRILDWYKKSTGETYTA	K	A	F	G	R	I	1	1	0	0	0	0	0	1	0	1	1	0	0	2	1	1	0	0	0	1	0	0	10	0	1105.6284	sp|Q8U7I5|TAL_AGRFC	sp|Q8U7I5|TAL_AGRFC	172	181	yes	yes	2	0.0010237	143.89														By MS/MS																								By MS/MS																								By MS/MS																								By MS/MS																								By MS/MS																								By MS/MS																								By MS/MS																								By MS/MS																																1																								1																								1																								1																								1																								1																								1																								1																			8675000	0	0	0	0	0	0	0	0	0	0	0	0	0	917360	0	0	0	0	0	0	0	0	0	0	0	0	0	0	0	0	0	0	0	0	0	0	0	0	0	0	0	0	0	0	0	0	0	0	0	0	0	0	0	0	0	0	0	0	0	0	0	1380300	0	0	0	0	0	0	0	0	0	0	0	0	0	0	0	0	0	0	0	0	0	0	0	2040600	0	0	0	0	0	0	0	0	0	0	0	0	0	0	0	0	0	0	0	0	0	0	0	636660	0	0	0	0	0	0	0	0	0	0	0	0	0	0	0	0	0	0	0	0	0	0	0	1169200	0	0	0	0	0	0	0	0	0	0	0	0	0	0	0	0	0	0	0	0	0	0	0	373520	0	0	0	0	0	0	0	0	0	0	0	0	0	0	0	0	0	0	0	0	0	0	0	2157400	0	0	0	0	0	0	0	0	0	0	0	0	0	0	0	0	0	0			1220	5334	1355	36263;36264;36265;36266;36267;36268;36269;36270	17998;17999;18000;18001;18002;18003;18004;18005	18005			8	0	0	0	0	0	0	0	0	0	0	0	0	0	134820	0	0	0	0	0	0	0	0	0	0	0	0	0	0	0	0	0	0	0	0	0	0	0	0	0	0	0	0	0	0	0	0	0	0	0	0	0	0	0	0	0	0	0	0	0	0	0	79434	0	0	0	0	0	0	0	0	0	0	0	0	0	0	0	0	0	0	0	0	0	0	0	70808	0	0	0	0	0	0	0	0	0	0	0	0	0	0	0	0	0	0	0	0	0	0	0	55995	0	0	0	0	0	0	0	0	0	0	0	0	0	0	0	0	0	0	0	0	0	0	0	91992	0	0	0	0	0	0	0	0	0	0	0	0	0	0	0	0	0	0	0	0	0	0	0	31750	0	0	0	0	0	0	0	0	0	0	0	0	0	0	0	0	0	0	0	0	0	0	0	49868	0	0	0	0	0	0	0	0	0	0	0	0	0	0	0	0	0	0
AFLKQPGVFLSSK	______________________________	EKAFLKQPGVFLSSKKTGKGKRPGKGGNRY	K	A	F	S	K	K	1	0	0	0	0	1	0	1	0	0	2	2	0	2	1	2	0	0	0	1	0	0	13	1	1420.8078	NbL01g01190.1;NbL09g11310.1;NbL05g15840.1;NbL07g03000.1;NbL12g03070.1;NbL13g03980.1	NbL07g03000.1	8	20	no	no	2;3	0.0073406	131.13																			By MS/MS	By matching																							By MS/MS	By matching																							By matching																								By MS/MS	By MS/MS																						By matching	By MS/MS																								By matching																																																By MS/MS																																1	1																							1	1																							2																								1	1																						2	2																								2																																																2														3421700	0	0	0	0	0	0	0	0	0	0	0	0	0	0	0	0	0	0	121090	83012	0	0	0	0	0	0	0	0	0	0	0	0	0	0	0	0	0	0	0	0	0	0	138950	99371	0	0	0	0	0	0	0	0	0	0	0	0	0	0	0	0	0	0	0	0	0	0	96178	0	0	0	0	0	0	0	0	0	0	0	0	0	0	0	0	0	0	0	0	0	0	0	231660	383090	0	0	0	0	0	0	0	0	0	0	0	0	0	0	0	0	0	0	0	0	0	70966	611090	0	0	0	0	0	0	0	0	0	0	0	0	0	0	0	0	0	0	0	0	0	0	0	131850	0	0	0	0	0	0	0	0	0	0	0	0	0	0	0	0	0	0	0	0	0	0	0	0	0	0	0	0	0	0	0	0	0	0	0	0	0	0	0	0	0	0	0	0	0	0	0	1454400	0	0	0	0	0	0	0	0	0	0	0	0	0			1221	127;1586;1958;3283;3512	1356	36271;36272;36273;36274;36275;36276;36277;36278;36279;36280;36281;36282;36283;36284;36285;36286	18006;18007;18008;18009;18010	18009			5	0	0	0	0	0	0	0	0	0	0	0	0	0	0	0	0	0	0	61379	25190	0	0	0	0	0	0	0	0	0	0	0	0	0	0	0	0	0	0	0	0	0	0	50471	18809	0	0	0	0	0	0	0	0	0	0	0	0	0	0	0	0	0	0	0	0	0	0	42205	0	0	0	0	0	0	0	0	0	0	0	0	0	0	0	0	0	0	0	0	0	0	0	26606	37816	0	0	0	0	0	0	0	0	0	0	0	0	0	0	0	0	0	0	0	0	0	13224	166350	0	0	0	0	0	0	0	0	0	0	0	0	0	0	0	0	0	0	0	0	0	0	0	41625	0	0	0	0	0	0	0	0	0	0	0	0	0	0	0	0	0	0	0	0	0	0	0	0	0	0	0	0	0	0	0	0	0	0	0	0	0	0	0	0	0	0	0	0	0	0	0	131730	0	0	0	0	0	0	0	0	0	0	0	0	0
AFLLQGGDCAESFK	ARNLEEKLGEAALGKAFLLQGGDCAESFKE	KAFLLQGGDCAESFKEFNANNIRDTFRILL	K	A	F	F	K	E	2	0	0	1	1	1	1	2	0	0	2	1	0	2	0	1	0	0	0	0	0	0	14	0	1541.7184	NbL05g20920.1;NbL01g18080.1;NbL04g10330.1;NbL14g21120.1;NbL17g23110.1	NbL05g20920.1	124	137	no	no	2	0.011564	99.343												By matching									By MS/MS									By matching						By matching				By matching					By matching															By matching																																	By matching															By matching									By MS/MS															By matching																								By matching																																																								1									1									1						1				1					1															1																																	1															1									1															1																								1																																													4507300	0	0	0	0	0	0	0	0	0	0	0	232080	0	0	0	0	0	0	0	0	32521	0	0	0	0	0	0	0	0	56065	0	0	0	0	0	1148300	0	0	0	35315	0	0	0	0	51509	0	0	0	0	0	0	0	0	0	0	0	0	0	0	517660	0	0	0	0	0	0	0	0	0	0	0	0	0	0	0	0	0	0	0	0	0	0	0	0	0	0	0	0	0	0	0	0	140910	0	0	0	0	0	0	0	0	0	0	0	0	0	0	630800	0	0	0	0	0	0	0	0	75559	0	0	0	0	0	0	0	0	0	0	0	0	0	0	677260	0	0	0	0	0	0	0	0	0	0	0	0	0	0	0	0	0	0	0	0	0	0	0	909260	0	0	0	0	0	0	0	0	0	0	0	0	0	0	0	0	0	0	0	0	0	0	0	0	0	0	0	0	0	0	0	0	0	0	0	0	0	0	0	0	0	0	0	0			1222	1640;1281	1357	36287;36288;36289;36290;36291;36292;36293;36294;36295;36296;36297;36298	18011;18012	18011			2	0	0	0	0	0	0	0	0	0	0	0	13018	0	0	0	0	0	0	0	0	9229	0	0	0	0	0	0	0	0	8586	0	0	0	0	0	42857	0	0	0	6133.7	0	0	0	0	12805	0	0	0	0	0	0	0	0	0	0	0	0	0	0	24619	0	0	0	0	0	0	0	0	0	0	0	0	0	0	0	0	0	0	0	0	0	0	0	0	0	0	0	0	0	0	0	0	10369	0	0	0	0	0	0	0	0	0	0	0	0	0	0	39234	0	0	0	0	0	0	0	0	15218	0	0	0	0	0	0	0	0	0	0	0	0	0	0	25731	0	0	0	0	0	0	0	0	0	0	0	0	0	0	0	0	0	0	0	0	0	0	0	46817	0	0	0	0	0	0	0	0	0	0	0	0	0	0	0	0	0	0	0	0	0	0	0	0	0	0	0	0	0	0	0	0	0	0	0	0	0	0	0	0	0	0	0	0
AFLLSSGEEVK	PPAELRIEENDGTRRAFLLSSGEEVKIGSI	GTRRAFLLSSGEEVKIGSIEKMSKSKKNVV	R	A	F	V	K	I	1	0	0	0	0	0	2	1	0	0	2	1	0	1	0	2	0	0	0	1	0	0	11	0	1178.6183	sp|Q8UBV2|SYL_AGRFC	sp|Q8UBV2|SYL_AGRFC	616	626	yes	yes	2	6.4488E-05	204.79					By MS/MS	By matching							By matching		By matching														By MS/MS									By matching	By matching														By MS/MS								By matching	By matching															By matching								By MS/MS																By MS/MS																								By MS/MS										By matching														By MS/MS								By matching	By MS/MS															By MS/MS																																1	1							1		1														1									1	1														1								1	1															1								1																1																								1										1														1								1	1															1																												3973600	0	0	0	0	186130	43538	0	0	0	0	0	0	78068	0	172810	0	0	0	0	0	0	0	0	0	0	0	0	0	244030	0	0	0	0	0	0	0	0	72990	181700	0	0	0	0	0	0	0	0	0	0	0	0	0	147970	0	0	0	0	0	0	0	166340	150610	0	0	0	0	0	0	0	0	0	0	0	0	0	0	503410	0	0	0	0	0	0	0	797940	0	0	0	0	0	0	0	0	0	0	0	0	0	0	0	60607	0	0	0	0	0	0	0	0	0	0	0	0	0	0	0	0	0	0	0	0	0	0	0	160920	0	0	0	0	0	0	0	0	0	211290	0	0	0	0	0	0	0	0	0	0	0	0	0	150170	0	0	0	0	0	0	0	19363	248680	0	0	0	0	0	0	0	0	0	0	0	0	0	0	377010	0	0	0	0	0	0	0	0	0	0	0	0	0	0	0	0	0	0	0	0	0	0	0	0	0	0	0			1223	5360	1358	36299;36300;36301;36302;36303;36304;36305;36306;36307;36308;36309;36310;36311;36312;36313;36314;36315;36316;36317	18013;18014;18015;18016;18017;18018;18019	18013			7	0	0	0	0	25916	7557.2	0	0	0	0	0	0	7775	0	46405	0	0	0	0	0	0	0	0	0	0	0	0	0	30381	0	0	0	0	0	0	0	0	6079.8	43895	0	0	0	0	0	0	0	0	0	0	0	0	0	28375	0	0	0	0	0	0	0	10692	8667.4	0	0	0	0	0	0	0	0	0	0	0	0	0	0	22409	0	0	0	0	0	0	0	26830	0	0	0	0	0	0	0	0	0	0	0	0	0	0	0	12740	0	0	0	0	0	0	0	0	0	0	0	0	0	0	0	0	0	0	0	0	0	0	0	21032	0	0	0	0	0	0	0	0	0	49599	0	0	0	0	0	0	0	0	0	0	0	0	0	19745	0	0	0	0	0	0	0	2585.2	21138	0	0	0	0	0	0	0	0	0	0	0	0	0	0	19857	0	0	0	0	0	0	0	0	0	0	0	0	0	0	0	0	0	0	0	0	0	0	0	0	0	0	0
AFLTLEELK	QVQTQMRTKETEKKRAFLTLEELKQLSDDT	ETEKKRAFLTLEELKQLSDDTNTYKAIGMR	R	A	F	L	K	Q	1	0	0	0	0	0	2	0	0	0	3	1	0	1	0	0	1	0	0	0	0	0	9	0	1062.5961	NbL18g19030.1;NbL05g13050.1	NbL18g19030.1	41	49	yes	no	2	6.9752E-05	194.25								By matching															By MS/MS									By matching															By MS/MS									By matching															By MS/MS								By matching	By matching													By MS/MS	By MS/MS	By MS/MS								By matching	By matching													By matching		By MS/MS									By matching													By MS/MS		By MS/MS								By matching	By matching													By MS/MS		By MS/MS									By matching													By matching	By MS/MS	By MS/MS	By matching																1															1									1															1									1															1								1	1													1	1	1								1	1													1		1									1													1		1								1	1													1		1									1													1	1	1	1									2664000	0	0	0	0	0	0	0	53834	0	0	0	0	0	0	0	0	0	0	0	0	0	0	57624	0	0	0	0	0	0	0	0	46940	0	0	0	0	0	0	0	0	0	0	0	0	0	0	57765	0	0	0	0	0	0	0	0	30262	0	0	0	0	0	0	0	0	0	0	0	0	0	0	103960	0	0	0	0	0	0	0	46158	153150	0	0	0	0	0	0	0	0	0	0	0	0	107550	443110	159080	0	0	0	0	0	0	0	25223	48361	0	0	0	0	0	0	0	0	0	0	0	0	36341	0	92091	0	0	0	0	0	0	0	0	47049	0	0	0	0	0	0	0	0	0	0	0	0	92193	0	64394	0	0	0	0	0	0	0	6872.9	58462	0	0	0	0	0	0	0	0	0	0	0	0	37368	0	129080	0	0	0	0	0	0	0	0	131320	0	0	0	0	0	0	0	0	0	0	0	0	176440	268950	165980	24455	0	0	0	0	0	0	0	0			1224	4928	1359	36318;36319;36320;36321;36322;36323;36324;36325;36326;36327;36328;36329;36330;36331;36332;36333;36334;36335;36336;36337;36338;36339;36340;36341;36342;36343;36344	18020;18021;18022;18023;18024;18025	18021			6	0	0	0	0	0	0	0	9174	0	0	0	0	0	0	0	0	0	0	0	0	0	0	34912	0	0	0	0	0	0	0	0	5073	0	0	0	0	0	0	0	0	0	0	0	0	0	0	27976	0	0	0	0	0	0	0	0	5074.6	0	0	0	0	0	0	0	0	0	0	0	0	0	0	41171	0	0	0	0	0	0	0	2480.2	3838.8	0	0	0	0	0	0	0	0	0	0	0	0	7913.9	32400	41701	0	0	0	0	0	0	0	5004.3	7234.5	0	0	0	0	0	0	0	0	0	0	0	0	7319.1	0	42893	0	0	0	0	0	0	0	0	5699.5	0	0	0	0	0	0	0	0	0	0	0	0	14458	0	45095	0	0	0	0	0	0	0	1147.5	5518.2	0	0	0	0	0	0	0	0	0	0	0	0	6146.9	0	52863	0	0	0	0	0	0	0	0	5953.2	0	0	0	0	0	0	0	0	0	0	0	0	8029.3	19849	25924	8302.5	0	0	0	0	0	0	0	0
AFLVEEQK	GGVLSGSAVRERIIRAFLVEEQKIVKKVLK	VRERIIRAFLVEEQKIVKKVLKIQKAKEKL	R	A	F	Q	K	I	1	0	0	0	0	1	2	0	0	0	1	1	0	1	0	0	0	0	0	1	0	0	8	0	962.5073	NbL18g07420.1;NbL08g11740.1;NbL02g24210.1;NbL16g11040.1;NbL19g09980.1	NbL18g07420.1	94	101	yes	no	2	5.2908E-05	207.6										By matching								By matching	By matching	By MS/MS	By matching					By matching																By matching	By matching	By MS/MS	By matching																					By matching	By matching	By MS/MS	By MS/MS		By matching			By matching													By matching				By MS/MS	By MS/MS	By MS/MS																																														By MS/MS		By MS/MS				By matching																	By matching						By matching																	By matching			By MS/MS	By MS/MS																					1								1	1	1	1					1																1	1	1	1																					1	1	1	1		1			1													1				1	1	1																																														1		1				1																	1						1																	1			1	1												68303000	0	0	0	0	0	0	0	0	0	108850	0	0	0	0	0	0	0	65522	50430	321120	8088400	0	0	0	0	26075	0	0	0	0	0	0	0	0	0	0	0	0	0	0	0	114310	84767	1225800	13624000	0	0	0	0	0	0	0	0	0	0	0	0	0	0	0	0	0	0	0	0	90424	63100	443130	3949900	0	30245	0	0	48348	0	0	0	0	0	0	0	0	0	0	0	0	72589	0	0	0	264690	2919200	13627000	0	0	0	0	0	0	0	0	0	0	0	0	0	0	0	0	0	0	0	0	0	0	0	0	0	0	0	0	0	0	0	0	0	0	0	0	0	0	0	0	0	0	0	0	0	134990	0	4271500	0	0	0	24881	0	0	0	0	0	0	0	0	0	0	0	0	0	0	0	0	77831	0	0	0	0	0	15005	0	0	0	0	0	0	0	0	0	0	0	0	0	0	0	0	244970	0	0	3312400	15004000	0	0	0	0	0	0	0	0	0	0	0			1225	770	1360	36345;36346;36347;36348;36349;36350;36351;36352;36353;36354;36355;36356;36357;36358;36359;36360;36361;36362;36363;36364;36365;36366;36367;36368;36369;36370;36371;36372	18026;18027;18028;18029;18030;18031;18032;18033;18034	18028			9	0	0	0	0	0	0	0	0	0	12895	0	0	0	0	0	0	0	23481	25561	97443	2295400	0	0	0	0	12955	0	0	0	0	0	0	0	0	0	0	0	0	0	0	0	26065	30791	232020	3386700	0	0	0	0	0	0	0	0	0	0	0	0	0	0	0	0	0	0	0	0	21224	27690	108200	2055900	0	11978	0	0	4586.8	0	0	0	0	0	0	0	0	0	0	0	0	6837.3	0	0	0	30400	288160	1002700	0	0	0	0	0	0	0	0	0	0	0	0	0	0	0	0	0	0	0	0	0	0	0	0	0	0	0	0	0	0	0	0	0	0	0	0	0	0	0	0	0	0	0	0	0	42618	0	669860	0	0	0	16040	0	0	0	0	0	0	0	0	0	0	0	0	0	0	0	0	11871	0	0	0	0	0	19591	0	0	0	0	0	0	0	0	0	0	0	0	0	0	0	0	10358	0	0	294720	682780	0	0	0	0	0	0	0	0	0	0	0
AFMAMANK	DLNTNNQTDFVISSRAFMAMANKGKAKDVL	DFVISSRAFMAMANKGKAKDVLKLGIADVE	R	A	F	N	K	G	3	0	1	0	0	0	0	0	0	0	0	1	2	1	0	0	0	0	0	0	0	0	8	0	882.40918	NbL11g15150.1	NbL11g15150.1	111	118	yes	yes	2	0.0003212	196.43																By MS/MS	By matching					By matching																		By MS/MS	By matching																						By matching	By MS/MS	By MS/MS		By matching																				By MS/MS	By MS/MS	By MS/MS																						By matching	By MS/MS						By matching																	By MS/MS	By MS/MS																							By matching	By MS/MS	By MS/MS																						By matching	By MS/MS	By MS/MS						By matching																									3	2					1																		3	2																						1	3	1		1																				1	3	2																						1	3						1																	1	3																							1	3	1																						1	3	2						1										54980000	0	0	0	0	0	0	0	0	0	0	0	0	0	0	0	1821500	105740	0	0	0	0	64289	0	0	0	0	0	0	0	0	0	0	0	0	0	0	0	0	0	2736400	70253	0	0	0	0	0	0	0	0	0	0	0	0	0	0	0	0	0	0	0	0	0	23578	4728100	229170	0	22440	0	0	0	0	0	0	0	0	0	0	0	0	0	0	0	0	0	0	0	225940	18776000	393430	0	0	0	0	0	0	0	0	0	0	0	0	0	0	0	0	0	0	0	0	0	35376	3018500	0	0	0	0	0	33944	0	0	0	0	0	0	0	0	0	0	0	0	0	0	0	0	50167	2437100	0	0	0	0	0	0	0	0	0	0	0	0	0	0	0	0	0	0	0	0	0	0	22046	4019600	118380	0	0	0	0	0	0	0	0	0	0	0	0	0	0	0	0	0	0	0	0	0	104880	15081000	834550	0	0	0	0	0	26811	0	0	0	0	0	0	0	0	0			1226	3129	1361;1362;1363	36373;36374;36375;36376;36377;36378;36379;36380;36381;36382;36383;36384;36385;36386;36387;36388;36389;36390;36391;36392;36393;36394;36395;36396;36397;36398;36399;36400;36401;36402;36403;36404;36405;36406;36407;36408;36409;36410;36411;36412;36413;36414;36415;36416	18035;18036;18037;18038;18039;18040;18041;18042;18043;18044;18045;18046;18047;18048;18049;18050;18051;18052;18053;18054;18055;18056;18057;18058	18037	4909;4910		24	0	0	0	0	0	0	0	0	0	0	0	0	0	0	0	493520	31513	0	0	0	0	12111	0	0	0	0	0	0	0	0	0	0	0	0	0	0	0	0	0	475270	16967	0	0	0	0	0	0	0	0	0	0	0	0	0	0	0	0	0	0	0	0	0	3919.1	740780	38663	0	9847.3	0	0	0	0	0	0	0	0	0	0	0	0	0	0	0	0	0	0	0	21282	1064600	28793	0	0	0	0	0	0	0	0	0	0	0	0	0	0	0	0	0	0	0	0	0	7266.6	337120	0	0	0	0	0	6676.7	0	0	0	0	0	0	0	0	0	0	0	0	0	0	0	0	11776	402180	0	0	0	0	0	0	0	0	0	0	0	0	0	0	0	0	0	0	0	0	0	0	6124.2	696900	14347	0	0	0	0	0	0	0	0	0	0	0	0	0	0	0	0	0	0	0	0	0	8713.6	888140	35286	0	0	0	0	0	4187.6	0	0	0	0	0	0	0	0	0
AFMEAIFR	LDYGGVGDGRTLNTKAFMEAIFRIQHLKRR	GRTLNTKAFMEAIFRIQHLKRRGGTLLYVP	K	A	F	F	R	I	2	1	0	0	0	0	1	0	0	1	0	0	1	2	0	0	0	0	0	0	0	0	8	0	983.48987	NbL17g27940.1	NbL17g27940.1	103	110	yes	yes	2	0.0032498	157.52										By MS/MS	By MS/MS																							By MS/MS	By MS/MS																							By MS/MS	By MS/MS													By matching										By MS/MS	By MS/MS																							By MS/MS	By matching																							By MS/MS	By MS/MS		By matching																					By MS/MS	By MS/MS																							By MS/MS	By MS/MS		By matching													By matching		By matching		By matching												2	2																							2	2																							2	2													1										2	2																							2	1																							2	2		1																					1	2																							2	2		1													1		1		1			11382000	0	0	0	0	0	0	0	0	0	438510	338200	0	0	0	0	0	0	0	0	0	0	0	0	0	0	0	0	0	0	0	0	0	0	168920	651570	0	0	0	0	0	0	0	0	0	0	0	0	0	0	0	0	0	0	0	0	0	0	247470	439780	0	0	0	0	0	0	0	0	0	0	0	0	66090	0	0	0	0	0	0	0	0	0	1983900	1178100	0	0	0	0	0	0	0	0	0	0	0	0	0	0	0	0	0	0	0	0	0	0	731960	87409	0	0	0	0	0	0	0	0	0	0	0	0	0	0	0	0	0	0	0	0	0	0	230570	339020	0	20608	0	0	0	0	0	0	0	0	0	0	0	0	0	0	0	0	0	0	0	0	143120	738110	0	0	0	0	0	0	0	0	0	0	0	0	0	0	0	0	0	0	0	0	0	0	383170	2885900	0	46544	0	0	0	0	0	0	0	0	0	0	0	0	105830	0	85408	0	71735	0	0			1227	4761	1364;1365	36417;36418;36419;36420;36421;36422;36423;36424;36425;36426;36427;36428;36429;36430;36431;36432;36433;36434;36435;36436;36437;36438;36439;36440;36441;36442;36443;36444;36445;36446;36447;36448;36449;36450;36451;36452	18059;18060;18061;18062;18063;18064;18065;18066;18067;18068;18069;18070;18071;18072;18073;18074;18075;18076;18077;18078;18079;18080;18081;18082;18083	18076	6413		25	0	0	0	0	0	0	0	0	0	51949	31848	0	0	0	0	0	0	0	0	0	0	0	0	0	0	0	0	0	0	0	0	0	0	18725	47305	0	0	0	0	0	0	0	0	0	0	0	0	0	0	0	0	0	0	0	0	0	0	30316	35883	0	0	0	0	0	0	0	0	0	0	0	0	50250	0	0	0	0	0	0	0	0	0	70245	35280	0	0	0	0	0	0	0	0	0	0	0	0	0	0	0	0	0	0	0	0	0	0	102040	13846	0	0	0	0	0	0	0	0	0	0	0	0	0	0	0	0	0	0	0	0	0	0	42702	25296	0	1603.2	0	0	0	0	0	0	0	0	0	0	0	0	0	0	0	0	0	0	0	0	17060	58066	0	0	0	0	0	0	0	0	0	0	0	0	0	0	0	0	0	0	0	0	0	0	29326	59550	0	2029.7	0	0	0	0	0	0	0	0	0	0	0	0	14827	0	9933.7	0	10812	0	0
AFMSMANK	DLNTNNQTDFVISSRAFMSMANKGKAKDVL	DFVISSRAFMSMANKGKAKDVLKLGTADVQ	R	A	F	N	K	G	2	0	1	0	0	0	0	0	0	0	0	1	2	1	0	1	0	0	0	0	0	0	8	0	898.40409	NbL01g04540.1	NbL01g04540.1	57	64	yes	yes	2	0.0075906	128.86																																																																	By MS/MS																																																																																																																																																																																																								1																																																																																																																																								188870	0	0	0	0	0	0	0	0	0	0	0	0	0	0	0	0	0	0	0	0	0	0	0	0	0	0	0	0	0	0	0	0	0	0	0	0	0	0	0	0	0	0	0	0	0	0	0	0	0	0	0	0	0	0	0	0	0	0	0	0	0	0	0	0	188870	0	0	0	0	0	0	0	0	0	0	0	0	0	0	0	0	0	0	0	0	0	0	0	0	0	0	0	0	0	0	0	0	0	0	0	0	0	0	0	0	0	0	0	0	0	0	0	0	0	0	0	0	0	0	0	0	0	0	0	0	0	0	0	0	0	0	0	0	0	0	0	0	0	0	0	0	0	0	0	0	0	0	0	0	0	0	0	0	0	0	0	0	0	0	0	0	0	0	0	0	0	0	0	0	0	0	0	0	0	0	0	0	0	0	0	0	0	0	0	0	0	0	0	0	0	0	0	0	0	0	0	0	0	0	0			1228	182	1366	36453	18084	18084	297		1	0	0	0	0	0	0	0	0	0	0	0	0	0	0	0	0	0	0	0	0	0	0	0	0	0	0	0	0	0	0	0	0	0	0	0	0	0	0	0	0	0	0	0	0	0	0	0	0	0	0	0	0	0	0	0	0	0	0	0	0	0	0	0	0	31865	0	0	0	0	0	0	0	0	0	0	0	0	0	0	0	0	0	0	0	0	0	0	0	0	0	0	0	0	0	0	0	0	0	0	0	0	0	0	0	0	0	0	0	0	0	0	0	0	0	0	0	0	0	0	0	0	0	0	0	0	0	0	0	0	0	0	0	0	0	0	0	0	0	0	0	0	0	0	0	0	0	0	0	0	0	0	0	0	0	0	0	0	0	0	0	0	0	0	0	0	0	0	0	0	0	0	0	0	0	0	0	0	0	0	0	0	0	0	0	0	0	0	0	0	0	0	0	0	0	0	0	0	0	0	0
AFMTLFAR	PLGQKTKYNDGLFEKAFMTLFARKMENFAA	NDGLFEKAFMTLFARKMENFAAKSASKNGS	K	A	F	A	R	K	2	1	0	0	0	0	0	0	0	0	1	0	1	2	0	0	1	0	0	0	0	0	8	0	955.49496	NbL14g00110.1	NbL14g00110.1	71	78	yes	yes	2	0.0049067	151.29																																																																																							By matching	By MS/MS																																																																								By matching																								By matching																																																																																																							1	1																																																																								1																								1																	238690	0	0	0	0	0	0	0	0	0	0	0	0	0	0	0	0	0	0	0	0	0	0	0	0	0	0	0	0	0	0	0	0	0	0	0	0	0	0	0	0	0	0	0	0	0	0	0	0	0	0	0	0	0	0	0	0	0	0	0	0	0	0	0	0	0	0	0	0	0	0	0	0	0	0	0	0	0	0	0	0	0	0	0	0	0	0	25020	144370	0	0	0	0	0	0	0	0	0	0	0	0	0	0	0	0	0	0	0	0	0	0	0	0	0	0	0	0	0	0	0	0	0	0	0	0	0	0	0	0	0	0	0	0	0	0	0	0	0	0	0	0	0	0	0	0	0	0	0	0	0	0	0	0	0	0	0	0	0	0	0	15722	0	0	0	0	0	0	0	0	0	0	0	0	0	0	0	0	0	0	0	0	0	0	0	53581	0	0	0	0	0	0	0	0	0	0	0	0	0	0	0	0			1229	3781	1367	36454;36455;36456;36457	18085	18085			1	0	0	0	0	0	0	0	0	0	0	0	0	0	0	0	0	0	0	0	0	0	0	0	0	0	0	0	0	0	0	0	0	0	0	0	0	0	0	0	0	0	0	0	0	0	0	0	0	0	0	0	0	0	0	0	0	0	0	0	0	0	0	0	0	0	0	0	0	0	0	0	0	0	0	0	0	0	0	0	0	0	0	0	0	0	0	2356.7	8185.6	0	0	0	0	0	0	0	0	0	0	0	0	0	0	0	0	0	0	0	0	0	0	0	0	0	0	0	0	0	0	0	0	0	0	0	0	0	0	0	0	0	0	0	0	0	0	0	0	0	0	0	0	0	0	0	0	0	0	0	0	0	0	0	0	0	0	0	0	0	0	0	2725.8	0	0	0	0	0	0	0	0	0	0	0	0	0	0	0	0	0	0	0	0	0	0	0	3155.4	0	0	0	0	0	0	0	0	0	0	0	0	0	0	0	0
AFMWDSGTNVGEFDGHSR	RIVASGDGKGKSLVRAFMWDSGTNVGEFDG	WDSGTNVGEFDGHSRRVLSCAFKPTRPFRI	R	A	F	S	R	R	1	1	1	2	0	0	1	3	1	0	0	0	1	2	0	2	1	1	0	1	0	0	18	0	2011.8483	NbL03g21790.1;NbL13g06060.1	NbL03g21790.1	129	146	no	no	3	0.00014372	122.14								By MS/MS	By MS/MS	By matching																			By MS/MS			By matching	By MS/MS	By matching																				By matching		By MS/MS	By MS/MS	By MS/MS																				By matching	By matching	By MS/MS	By MS/MS	By matching	By matching																			By matching		By MS/MS	By MS/MS	By matching			By matching	By matching																		By matching	By MS/MS	By matching			By matching	By matching																		By MS/MS	By MS/MS	By MS/MS																					By matching	By matching	By MS/MS	By matching			By matching																											2	2	2																			1			2	2	2																				1		2	2	2																				1	1	2	1	2	1																			1		2	2	2			1	1																		2	2	1			1	1																		2	1	2																					1	1	2	1			1																				28074000	0	0	0	0	0	0	0	313320	1979000	275330	0	0	0	0	0	0	0	0	0	0	0	0	0	0	0	0	0	0	31392	0	0	287340	1024000	260210	0	0	0	0	0	0	0	0	0	0	0	0	0	0	0	0	0	0	0	31312	0	237410	1576500	244860	0	0	0	0	0	0	0	0	0	0	0	0	0	0	0	0	0	0	0	54743	110780	2946400	2656200	710600	110230	0	0	0	0	0	0	0	0	0	0	0	0	0	0	0	0	0	0	17669	0	561100	1195900	143450	0	0	27344	105400	0	0	0	0	0	0	0	0	0	0	0	0	0	0	0	0	0	330570	1271000	63604	0	0	31673	36462	0	0	0	0	0	0	0	0	0	0	0	0	0	0	0	0	0	434870	1842900	336550	0	0	0	0	0	0	0	0	0	0	0	0	0	0	0	0	0	0	0	0	90713	703810	7816700	141090	0	0	73126	0	0	0	0	0	0	0	0	0	0	0	0	0	0	0	0	0	0	0			1230	1089;3541	1368;1369	36458;36459;36460;36461;36462;36463;36464;36465;36466;36467;36468;36469;36470;36471;36472;36473;36474;36475;36476;36477;36478;36479;36480;36481;36482;36483;36484;36485;36486;36487;36488;36489;36490;36491;36492;36493;36494;36495;36496;36497;36498;36499;36500;36501;36502;36503;36504;36505;36506;36507;36508;36509;36510;36511;36512	18086;18087;18088;18089;18090;18091;18092;18093;18094;18095;18096;18097;18098;18099	18097	1821		14	0	0	0	0	0	0	0	53394	306840	32618	0	0	0	0	0	0	0	0	0	0	0	0	0	0	0	0	0	0	3908.2	0	0	31054	131540	28846	0	0	0	0	0	0	0	0	0	0	0	0	0	0	0	0	0	0	0	8624.9	0	39811	242060	29997	0	0	0	0	0	0	0	0	0	0	0	0	0	0	0	0	0	0	0	3906.7	5952.4	73856	82912	25161	3301.1	0	0	0	0	0	0	0	0	0	0	0	0	0	0	0	0	0	0	5454.9	0	83937	164170	19997	0	0	2765.6	9269.8	0	0	0	0	0	0	0	0	0	0	0	0	0	0	0	0	0	40045	165260	11780	0	0	2464	2868.9	0	0	0	0	0	0	0	0	0	0	0	0	0	0	0	0	0	41047	161640	40116	0	0	0	0	0	0	0	0	0	0	0	0	0	0	0	0	0	0	0	0	4284.5	31906	246440	10798	0	0	3188.9	0	0	0	0	0	0	0	0	0	0	0	0	0	0	0	0	0	0	0
AFMWDSGTNVGEFDGHSRR	RIVASGDGKGKSLVRAFMWDSGTNVGEFDG	DSGTNVGEFDGHSRRVLSCAFKPTRPFRIA	R	A	F	R	R	V	1	2	1	2	0	0	1	3	1	0	0	0	1	2	0	2	1	1	0	1	0	0	19	1	2167.9494	NbL03g21790.1;NbL13g06060.1	NbL03g21790.1	129	147	no	no	3	0.041177	49.559																																				By MS/MS																																																																				By matching																									By matching		By MS/MS																																																																																																									1																																																																				1																									1		1																																																																						1525600	0	0	0	0	0	0	0	0	0	0	0	0	0	0	0	0	0	0	0	0	0	0	0	0	0	0	0	0	0	0	0	0	0	0	0	696910	0	0	0	0	0	0	0	0	0	0	0	0	0	0	0	0	0	0	0	0	0	0	0	0	0	0	0	0	0	0	0	0	0	0	0	0	0	0	0	0	0	0	0	0	0	0	0	0	0	0	0	0	0	0	0	0	0	0	0	0	0	0	0	0	0	0	0	25393	0	0	0	0	0	0	0	0	0	0	0	0	0	0	0	0	0	0	0	0	0	0	0	0	106800	0	696490	0	0	0	0	0	0	0	0	0	0	0	0	0	0	0	0	0	0	0	0	0	0	0	0	0	0	0	0	0	0	0	0	0	0	0	0	0	0	0	0	0	0	0	0	0	0	0	0	0	0	0	0	0	0	0	0	0	0	0	0	0	0	0	0	0	0	0	0	0			1231	1089;3541	1370	36513;36514;36515;36516	18100	18100			1	0	0	0	0	0	0	0	0	0	0	0	0	0	0	0	0	0	0	0	0	0	0	0	0	0	0	0	0	0	0	0	0	0	0	0	26010	0	0	0	0	0	0	0	0	0	0	0	0	0	0	0	0	0	0	0	0	0	0	0	0	0	0	0	0	0	0	0	0	0	0	0	0	0	0	0	0	0	0	0	0	0	0	0	0	0	0	0	0	0	0	0	0	0	0	0	0	0	0	0	0	0	0	0	3798.7	0	0	0	0	0	0	0	0	0	0	0	0	0	0	0	0	0	0	0	0	0	0	0	0	13887	0	51969	0	0	0	0	0	0	0	0	0	0	0	0	0	0	0	0	0	0	0	0	0	0	0	0	0	0	0	0	0	0	0	0	0	0	0	0	0	0	0	0	0	0	0	0	0	0	0	0	0	0	0	0	0	0	0	0	0	0	0	0	0	0	0	0	0	0	0	0	0
AFNDARDDGSVGVIILTGK	RRNAFRPHTIKELIRAFNDARDDGSVGVII	ARDDGSVGVIILTGKGTKAFCSGGDQALRS	R	A	F	G	K	G	2	1	1	3	0	0	0	3	0	2	1	1	0	1	0	1	1	0	0	2	0	0	19	1	1947.0062	NbL08g09670.1	NbL08g09670.1	109	127	yes	yes	3	0.044087	63.46															By matching																									By matching																																																																							By MS/MS																																																By matching																									By matching																															1																									1																																																																							1																																																1																									1																	315560	0	0	0	0	0	0	0	0	0	0	0	0	0	0	38511	0	0	0	0	0	0	0	0	0	0	0	0	0	0	0	0	0	0	0	0	0	0	0	0	27310	0	0	0	0	0	0	0	0	0	0	0	0	0	0	0	0	0	0	0	0	0	0	0	0	0	0	0	0	0	0	0	0	0	0	0	0	0	0	0	0	0	0	0	0	0	0	0	0	0	0	0	0	0	0	0	0	0	0	0	0	0	0	0	0	0	0	0	0	0	0	98495	0	0	0	0	0	0	0	0	0	0	0	0	0	0	0	0	0	0	0	0	0	0	0	0	0	0	0	0	0	0	0	0	0	0	0	0	0	0	0	0	0	0	0	0	0	0	0	81669	0	0	0	0	0	0	0	0	0	0	0	0	0	0	0	0	0	0	0	0	0	0	0	0	69573	0	0	0	0	0	0	0	0	0	0	0	0	0	0	0	0			1232	2241	1371	36517;36518;36519;36520;36521	18101	18101			1	0	0	0	0	0	0	0	0	0	0	0	0	0	0	10341	0	0	0	0	0	0	0	0	0	0	0	0	0	0	0	0	0	0	0	0	0	0	0	0	4743.4	0	0	0	0	0	0	0	0	0	0	0	0	0	0	0	0	0	0	0	0	0	0	0	0	0	0	0	0	0	0	0	0	0	0	0	0	0	0	0	0	0	0	0	0	0	0	0	0	0	0	0	0	0	0	0	0	0	0	0	0	0	0	0	0	0	0	0	0	0	0	20232	0	0	0	0	0	0	0	0	0	0	0	0	0	0	0	0	0	0	0	0	0	0	0	0	0	0	0	0	0	0	0	0	0	0	0	0	0	0	0	0	0	0	0	0	0	0	0	22687	0	0	0	0	0	0	0	0	0	0	0	0	0	0	0	0	0	0	0	0	0	0	0	0	4097.2	0	0	0	0	0	0	0	0	0	0	0	0	0	0	0	0
AFNEAGFSAQK	LTAEGNAIVHQEVVKAFNEAGFSAQKMPYD	EVVKAFNEAGFSAQKMPYDVPHHSEINGQN	K	A	F	Q	K	M	3	0	1	0	0	1	1	1	0	0	0	1	0	2	0	1	0	0	0	0	0	0	11	0	1168.5513	NbL09g05110.1;NbL00g04650.1;NbL11g04490.1	NbL11g04490.1	207	217	no	no	2	1.4669E-22	261.6																By MS/MS	By MS/MS	By matching																	By matching					By MS/MS	By MS/MS																	By matching						By MS/MS	By MS/MS	By matching																	By matching					By MS/MS	By MS/MS																							By MS/MS	By MS/MS																							By MS/MS	By MS/MS																							By MS/MS	By MS/MS																						By matching	By matching	By MS/MS																															1	1	1																	1					1	1																	1						1	1	1																	1					1	1																							1	1																							1	1																							1	1																						1	1	1																44766000	0	0	0	0	0	0	0	0	0	0	0	0	0	0	0	367070	1527000	37553	0	0	0	0	0	0	0	0	0	0	0	0	0	0	0	0	176380	0	0	0	0	791810	2353400	0	0	0	0	0	0	0	0	0	0	0	0	0	0	0	0	26549	0	0	0	0	0	691720	2149700	80233	0	0	0	0	0	0	0	0	0	0	0	0	0	0	0	0	392640	0	0	0	0	2413700	4544500	0	0	0	0	0	0	0	0	0	0	0	0	0	0	0	0	0	0	0	0	0	0	1419100	1986600	0	0	0	0	0	0	0	0	0	0	0	0	0	0	0	0	0	0	0	0	0	0	586710	5025100	0	0	0	0	0	0	0	0	0	0	0	0	0	0	0	0	0	0	0	0	0	0	485230	3543300	0	0	0	0	0	0	0	0	0	0	0	0	0	0	0	0	0	0	0	0	0	33686	1627700	14507000	0	0	0	0	0	0	0	0	0	0	0	0	0	0	0			1233	3015;2449	1372	36522;36523;36524;36525;36526;36527;36528;36529;36530;36531;36532;36533;36534;36535;36536;36537;36538;36539;36540;36541;36542;36543	18102;18103;18104;18105;18106;18107;18108;18109;18110;18111;18112;18113;18114;18115;18116	18110			15	0	0	0	0	0	0	0	0	0	0	0	0	0	0	0	99454	455090	13458	0	0	0	0	0	0	0	0	0	0	0	0	0	0	0	0	12806	0	0	0	0	137520	568390	0	0	0	0	0	0	0	0	0	0	0	0	0	0	0	0	3252.4	0	0	0	0	0	108380	362680	18832	0	0	0	0	0	0	0	0	0	0	0	0	0	0	0	0	11759	0	0	0	0	136860	332580	0	0	0	0	0	0	0	0	0	0	0	0	0	0	0	0	0	0	0	0	0	0	158490	284340	0	0	0	0	0	0	0	0	0	0	0	0	0	0	0	0	0	0	0	0	0	0	96824	648410	0	0	0	0	0	0	0	0	0	0	0	0	0	0	0	0	0	0	0	0	0	0	84127	429430	0	0	0	0	0	0	0	0	0	0	0	0	0	0	0	0	0	0	0	0	0	2798.8	95855	613370	0	0	0	0	0	0	0	0	0	0	0	0	0	0	0
AFNLLNYK	LEEKGESFYNPYIPKAFNLLNYKGLIQESE	YNPYIPKAFNLLNYKGLIQESEGARVIFIE	K	A	F	Y	K	G	1	0	2	0	0	0	0	0	0	0	2	1	0	1	0	0	0	0	1	0	0	0	8	0	981.52837	NbL02g03210.1	NbL02g03210.1	344	351	yes	yes	2	0.0022426	163.34									By MS/MS	By MS/MS																							By MS/MS	By MS/MS																							By matching	By matching																By matching							By MS/MS																								By MS/MS																								By MS/MS	By MS/MS																By matching							By MS/MS	By matching																							By matching	By matching																		By matching													1	1																							1	1																							1	1																1							1																								1																								1	1																1							1	1																							1	1																		1					2951400	0	0	0	0	0	0	0	0	122810	380830	0	0	0	0	0	0	0	0	0	0	0	0	0	0	0	0	0	0	0	0	0	0	82007	201650	0	0	0	0	0	0	0	0	0	0	0	0	0	0	0	0	0	0	0	0	0	0	165070	102640	0	0	0	0	0	0	0	0	0	0	0	0	0	0	0	71389	0	0	0	0	0	0	469150	0	0	0	0	0	0	0	0	0	0	0	0	0	0	0	0	0	0	0	0	0	0	0	202190	0	0	0	0	0	0	0	0	0	0	0	0	0	0	0	0	0	0	0	0	0	0	0	236100	113240	0	0	0	0	0	0	0	0	0	0	0	0	0	0	0	18295	0	0	0	0	0	0	151100	122800	0	0	0	0	0	0	0	0	0	0	0	0	0	0	0	0	0	0	0	0	0	0	360100	112310	0	0	0	0	0	0	0	0	0	0	0	0	0	0	0	0	0	39675	0	0	0	0			1234	505	1373	36544;36545;36546;36547;36548;36549;36550;36551;36552;36553;36554;36555;36556;36557;36558;36559;36560	18117;18118;18119;18120;18121;18122;18123;18124	18120			8	0	0	0	0	0	0	0	0	19042	45116	0	0	0	0	0	0	0	0	0	0	0	0	0	0	0	0	0	0	0	0	0	0	10534	22354	0	0	0	0	0	0	0	0	0	0	0	0	0	0	0	0	0	0	0	0	0	0	25345	12573	0	0	0	0	0	0	0	0	0	0	0	0	0	0	0	6772.8	0	0	0	0	0	0	14644	0	0	0	0	0	0	0	0	0	0	0	0	0	0	0	0	0	0	0	0	0	0	0	27756	0	0	0	0	0	0	0	0	0	0	0	0	0	0	0	0	0	0	0	0	0	0	0	30699	20973	0	0	0	0	0	0	0	0	0	0	0	0	0	0	0	3853.6	0	0	0	0	0	0	13253	14638	0	0	0	0	0	0	0	0	0	0	0	0	0	0	0	0	0	0	0	0	0	0	11353	8595.8	0	0	0	0	0	0	0	0	0	0	0	0	0	0	0	0	0	4614.5	0	0	0	0
AFNPDDIPSLSYLNLR	SLDLSNRSIHNLINKAFNPDDIPSLSYLNL	FNPDDIPSLSYLNLRGNPLDQNSLSDLLQL	K	A	F	L	R	G	1	1	2	2	0	0	0	0	0	1	3	0	0	1	2	2	0	0	1	0	0	0	16	0	1833.9261	NbL05g12600.1	NbL05g12600.1	307	322	yes	yes	2	0.00045848	132.06					By MS/MS											By MS/MS												By matching	By MS/MS																							By matching	By MS/MS											By MS/MS	By MS/MS												By MS/MS																								By MS/MS											By MS/MS													By MS/MS																								By MS/MS											By MS/MS												By MS/MS	By MS/MS																					By matching	By MS/MS	By matching	By matching								1											1												1	1																							1	1											1	1												1																								1											1													1																								1											1												1	1																					1	1	1	1				1816100	0	0	0	0	65335	0	0	0	0	0	0	0	0	0	0	32041	0	0	0	0	0	0	0	0	0	0	0	52378	73289	0	0	0	0	0	0	0	0	0	0	0	0	0	0	0	0	0	0	0	0	0	0	32751	77257	0	0	0	0	0	0	0	0	0	0	75178	57364	0	0	0	0	0	0	0	0	0	0	0	225050	0	0	0	0	0	0	0	0	0	0	0	0	0	0	0	0	0	0	0	0	0	0	0	113420	0	0	0	0	0	0	0	0	0	0	297780	0	0	0	0	0	0	0	0	0	0	0	0	64623	0	0	0	0	0	0	0	0	0	0	0	0	0	0	0	0	0	0	0	0	0	0	0	116980	0	0	0	0	0	0	0	0	0	0	74575	0	0	0	0	0	0	0	0	0	0	0	111100	115490	0	0	0	0	0	0	0	0	0	0	0	0	0	0	0	0	0	0	0	0	29879	56336	76560	68687	0	0	0			1235	1541	1374	36561;36562;36563;36564;36565;36566;36567;36568;36569;36570;36571;36572;36573;36574;36575;36576;36577;36578;36579;36580	18125;18126;18127;18128;18129;18130;18131	18128			7	0	0	0	0	9097	0	0	0	0	0	0	0	0	0	0	8681.2	0	0	0	0	0	0	0	0	0	0	0	8211	9124.3	0	0	0	0	0	0	0	0	0	0	0	0	0	0	0	0	0	0	0	0	0	0	10076	14815	0	0	0	0	0	0	0	0	0	0	11779	9677.7	0	0	0	0	0	0	0	0	0	0	0	10018	0	0	0	0	0	0	0	0	0	0	0	0	0	0	0	0	0	0	0	0	0	0	0	23841	0	0	0	0	0	0	0	0	0	0	33258	0	0	0	0	0	0	0	0	0	0	0	0	8446.4	0	0	0	0	0	0	0	0	0	0	0	0	0	0	0	0	0	0	0	0	0	0	0	15381	0	0	0	0	0	0	0	0	0	0	12930	0	0	0	0	0	0	0	0	0	0	0	8608.9	6082.8	0	0	0	0	0	0	0	0	0	0	0	0	0	0	0	0	0	0	0	0	4186.2	10602	8904.6	8074.4	0	0	0
AFNPSSASAAAS	EEAGPHEVLTCGDQKAFNPSSASAAAS___	DQKAFNPSSASAAAS_______________	K	A	F	A	S	-	5	0	1	0	0	0	0	0	0	0	0	0	0	1	1	4	0	0	0	0	0	0	12	0	1079.4884	NbL01g25400.1	NbL01g25400.1	314	325	yes	yes	2	0.00036404	171.33														By MS/MS																							By MS/MS																								By MS/MS	By MS/MS																							By MS/MS																								By MS/MS	By MS/MS																							By MS/MS	By MS/MS																							By matching	By MS/MS																							By matching																																	1																							1																								1	1																							1																								1	1																							1	1																							1	1																							1																				2240100	0	0	0	0	0	0	0	0	0	0	0	0	0	101220	0	0	0	0	0	0	0	0	0	0	0	0	0	0	0	0	0	0	0	0	0	0	138540	0	0	0	0	0	0	0	0	0	0	0	0	0	0	0	0	0	0	0	0	0	0	0	116060	293980	0	0	0	0	0	0	0	0	0	0	0	0	0	0	0	0	0	0	0	0	0	0	375430	0	0	0	0	0	0	0	0	0	0	0	0	0	0	0	0	0	0	0	0	0	0	0	98026	115750	0	0	0	0	0	0	0	0	0	0	0	0	0	0	0	0	0	0	0	0	0	0	172760	238770	0	0	0	0	0	0	0	0	0	0	0	0	0	0	0	0	0	0	0	0	0	0	52735	337870	0	0	0	0	0	0	0	0	0	0	0	0	0	0	0	0	0	0	0	0	0	0	198990	0	0	0	0	0	0	0	0	0	0	0	0	0	0	0	0	0	0	0			1236	472	1375	36581;36582;36583;36584;36585;36586;36587;36588;36589;36590;36591;36592	18132;18133;18134;18135;18136;18137;18138	18138			7	0	0	0	0	0	0	0	0	0	0	0	0	0	14875	0	0	0	0	0	0	0	0	0	0	0	0	0	0	0	0	0	0	0	0	0	0	9501.3	0	0	0	0	0	0	0	0	0	0	0	0	0	0	0	0	0	0	0	0	0	0	0	7460	16918	0	0	0	0	0	0	0	0	0	0	0	0	0	0	0	0	0	0	0	0	0	0	12623	0	0	0	0	0	0	0	0	0	0	0	0	0	0	0	0	0	0	0	0	0	0	0	9914.3	10180	0	0	0	0	0	0	0	0	0	0	0	0	0	0	0	0	0	0	0	0	0	0	13440	18787	0	0	0	0	0	0	0	0	0	0	0	0	0	0	0	0	0	0	0	0	0	0	7040.9	28720	0	0	0	0	0	0	0	0	0	0	0	0	0	0	0	0	0	0	0	0	0	0	8677.6	0	0	0	0	0	0	0	0	0	0	0	0	0	0	0	0	0	0	0
AFNPTQAEETYSMVTANR	______________________________	PTQAEETYSMVTANRFWSQIFGVAFSNKRW	R	A	F	N	R	F	3	1	2	0	0	1	2	0	0	0	0	0	1	1	1	1	3	0	1	1	0	0	18	0	2028.9211	NbL00g00330.1	NbL00g00330.1	13	30	yes	yes	2;3	7.81E-77	305.48																By matching	By matching																							By matching	By MS/MS																							By MS/MS	By MS/MS																							By MS/MS	By MS/MS																							By MS/MS	By MS/MS																							By MS/MS	By MS/MS																							By MS/MS	By MS/MS																							By MS/MS	By MS/MS																															3	2																							3	2																							2	3																							4	3																							4	3																							4	4																							3	4																							5	4																41197000	0	0	0	0	0	0	0	0	0	0	0	0	0	0	0	196610	161900	0	0	0	0	0	0	0	0	0	0	0	0	0	0	0	0	0	0	0	0	0	0	345630	224850	0	0	0	0	0	0	0	0	0	0	0	0	0	0	0	0	0	0	0	0	0	0	529470	572300	0	0	0	0	0	0	0	0	0	0	0	0	0	0	0	0	0	0	0	0	0	0	11396000	3079600	0	0	0	0	0	0	0	0	0	0	0	0	0	0	0	0	0	0	0	0	0	0	3881900	1310900	0	0	0	0	0	0	0	0	0	0	0	0	0	0	0	0	0	0	0	0	0	0	2620600	1915900	0	0	0	0	0	0	0	0	0	0	0	0	0	0	0	0	0	0	0	0	0	0	1057900	1220800	0	0	0	0	0	0	0	0	0	0	0	0	0	0	0	0	0	0	0	0	0	0	5462100	7221000	0	0	0	0	0	0	0	0	0	0	0	0	0	0	0			1237	78	1376;1377	36593;36594;36595;36596;36597;36598;36599;36600;36601;36602;36603;36604;36605;36606;36607;36608;36609;36610;36611;36612;36613;36614;36615;36616;36617;36618;36619;36620;36621;36622;36623;36624;36625;36626;36627;36628;36629;36630;36631;36632;36633;36634;36635;36636;36637;36638;36639;36640;36641;36642;36643;36644;36645	18139;18140;18141;18142;18143;18144;18145;18146;18147;18148;18149;18150;18151;18152;18153;18154;18155;18156;18157;18158;18159;18160;18161;18162;18163;18164;18165;18166;18167;18168;18169;18170;18171;18172;18173;18174	18152	125		36	0	0	0	0	0	0	0	0	0	0	0	0	0	0	0	53268	48250	0	0	0	0	0	0	0	0	0	0	0	0	0	0	0	0	0	0	0	0	0	0	60030	54304	0	0	0	0	0	0	0	0	0	0	0	0	0	0	0	0	0	0	0	0	0	0	82956	96552	0	0	0	0	0	0	0	0	0	0	0	0	0	0	0	0	0	0	0	0	0	0	646150	225380	0	0	0	0	0	0	0	0	0	0	0	0	0	0	0	0	0	0	0	0	0	0	433540	187630	0	0	0	0	0	0	0	0	0	0	0	0	0	0	0	0	0	0	0	0	0	0	432470	247220	0	0	0	0	0	0	0	0	0	0	0	0	0	0	0	0	0	0	0	0	0	0	183410	147960	0	0	0	0	0	0	0	0	0	0	0	0	0	0	0	0	0	0	0	0	0	0	321660	305320	0	0	0	0	0	0	0	0	0	0	0	0	0	0	0
AFNTQFTDENGQR	LQAGTSHNLGQNFSRAFNTQFTDENGQRQH	SRAFNTQFTDENGQRQHVWQTSWAISTRFV	R	A	F	Q	R	Q	1	1	2	1	0	2	1	1	0	0	0	0	0	2	0	0	2	0	0	0	0	0	13	0	1526.675	NbL01g08920.1;NbL11g16900.1	NbL11g16900.1	299	311	no	no	2	6.4839E-173	373.22								By matching	By MS/MS	By MS/MS	By MS/MS		By matching															By matching			By matching	By matching	By MS/MS	By MS/MS	By MS/MS		By MS/MS															By MS/MS			By matching	By MS/MS	By MS/MS	By MS/MS	By MS/MS		By MS/MS												By matching			By matching			By MS/MS	By matching	By MS/MS	By MS/MS	By MS/MS																						By MS/MS	By MS/MS																							By MS/MS	By MS/MS	By MS/MS																			By matching		By matching	By MS/MS	By MS/MS	By MS/MS		By matching														By MS/MS						By MS/MS	By MS/MS	By MS/MS														By MS/MS	By matching	By matching	By MS/MS	By matching	By matching	By MS/MS	By matching								1	1	1	1		1															1			1	1	1	1	1		1															1			1	1	1	1	1		1												1			1			1	1	1	1	1																						1	1																							1	1	1																			1		1	1	1	1		1														1						1	1	1														1	1	1	1	1	1	1	1	97841000	0	0	0	0	0	0	0	73871	41626	6983900	1195000	0	106950	0	0	0	0	0	0	0	0	0	0	0	0	0	0	55025	0	0	111640	136940	116600	6715100	1751000	0	94406	0	0	0	0	0	0	0	0	0	0	0	0	0	0	79048	0	0	71605	123860	150110	7608100	3339400	0	168980	0	0	0	0	0	0	0	0	0	0	0	110910	0	0	255580	0	0	140300	328290	882250	19186000	3912600	0	0	0	0	0	0	0	0	0	0	0	0	0	0	0	0	0	0	0	0	0	473110	5759200	0	0	0	0	0	0	0	0	0	0	0	0	0	0	0	0	0	0	0	0	0	0	175040	6907200	672940	0	0	0	0	0	0	0	0	0	0	0	0	0	0	0	0	0	0	79012	0	96079	177950	6521000	3350000	0	102650	0	0	0	0	0	0	0	0	0	0	0	0	0	252600	0	0	0	0	0	590680	10977000	7423600	0	0	0	0	0	0	0	0	0	0	0	0	0	72054	59566	59917	60289	75817	43005	64264	109500			1238	3148;238	1378	36646;36647;36648;36649;36650;36651;36652;36653;36654;36655;36656;36657;36658;36659;36660;36661;36662;36663;36664;36665;36666;36667;36668;36669;36670;36671;36672;36673;36674;36675;36676;36677;36678;36679;36680;36681;36682;36683;36684;36685;36686;36687;36688;36689;36690;36691;36692;36693;36694	18175;18176;18177;18178;18179;18180;18181;18182;18183;18184;18185;18186;18187;18188;18189;18190;18191;18192;18193;18194;18195;18196;18197;18198;18199;18200;18201;18202;18203;18204;18205	18180			31	0	0	0	0	0	0	0	12589	6454.1	827360	112530	0	10651	0	0	0	0	0	0	0	0	0	0	0	0	0	0	8626.1	0	0	15262	14800	14978	744400	127120	0	6474.3	0	0	0	0	0	0	0	0	0	0	0	0	0	0	24319	0	0	14685	20769	23048	932030	272480	0	10861	0	0	0	0	0	0	0	0	0	0	0	13672	0	0	16204	0	0	7538.5	8229	27539	679330	117170	0	0	0	0	0	0	0	0	0	0	0	0	0	0	0	0	0	0	0	0	0	64947	802860	0	0	0	0	0	0	0	0	0	0	0	0	0	0	0	0	0	0	0	0	0	0	22759	1279200	50211	0	0	0	0	0	0	0	0	0	0	0	0	0	0	0	0	0	0	12212	0	9068.8	15609	777280	263530	0	13705	0	0	0	0	0	0	0	0	0	0	0	0	0	39295	0	0	0	0	0	18623	840150	153180	0	0	0	0	0	0	0	0	0	0	0	0	0	24105	8345.5	11276	7012.1	8912.6	6481.9	25318	19235
AFPFLTYMAVNK	FCSHEKLNALVEKCKAFPFLTYMAVNKEGN	KCKAFPFLTYMAVNKEGNWISNANQTDINA	K	A	F	N	K	E	2	0	1	0	0	0	0	0	0	0	1	1	1	2	1	0	1	0	1	1	0	0	12	0	1400.7162	NbL10g08920.1;NbL12g15350.1	NbL10g08920.1	488	499	no	no	2;3	0.00012093	192.91		By MS/MS	By MS/MS	By MS/MS	By matching	By MS/MS	By MS/MS	By MS/MS	By MS/MS								By matching									By MS/MS	By MS/MS	By MS/MS	By matching	By MS/MS	By MS/MS	By MS/MS	By MS/MS	By MS/MS							By matching									By MS/MS	By MS/MS	By matching	By matching		By MS/MS	By MS/MS	By MS/MS	By MS/MS																By MS/MS	By MS/MS	By MS/MS	By matching	By MS/MS	By MS/MS		By MS/MS	By matching						By matching	By MS/MS	By matching	By matching							By MS/MS	By MS/MS	By matching	By matching	By MS/MS	By MS/MS	By MS/MS	By MS/MS	By matching							By matching									By MS/MS	By MS/MS		By matching		By MS/MS	By MS/MS	By MS/MS	By MS/MS							By matching									By MS/MS	By MS/MS		By matching	By MS/MS			By MS/MS																By MS/MS	By MS/MS	By MS/MS	By matching	By matching	By MS/MS	By MS/MS		By MS/MS	By MS/MS							By matching	By matching																2	2	2	1	1	2	2	3								1									1	2	2	1	1	2	2	3	2							1									1	1	1	1		1	2	2	1																2	1	1	1	1	1		3	1						1	1	1	1							2	1	1	1	1	1	2	2	1							1									1	1		1		1	2	2	1							1									1	1		1	1			2																1	1	1	2	1	1	1		3	1							1	1															45480000	0	93153	158090	78765	19888	61926	117330	188650	3932100	0	0	0	0	0	0	0	8726.5	0	0	0	0	0	0	0	0	83851	191180	121910	39031	154300	143710	315420	4571900	112030	0	0	0	0	0	0	26094	0	0	0	0	0	0	0	0	57551	25645	26856	16994	0	21064	51385	3112300	69996	0	0	0	0	0	0	0	0	0	0	0	0	0	0	0	433380	114050	101910	54045	143440	267360	0	7608900	99709	0	0	0	0	0	66405	84823	31006	23606	0	0	0	0	0	0	86122	14632	21660	35194	27547	30548	608880	2147900	15667	0	0	0	0	0	0	55243	0	0	0	0	0	0	0	0	92887	33208	0	41340	0	72182	417810	2860800	18848	0	0	0	0	0	0	35127	0	0	0	0	0	0	0	0	92559	78817	0	45403	89436	0	0	5916700	0	0	0	0	0	0	0	0	0	0	0	0	0	0	0	31026	40824	145450	158630	83631	153590	155800	0	8746000	77681	0	0	0	0	0	0	169040	50964	0	0	0	0	0	0	0	0	0	0	0	0	0	0			1239	2768;3407	1379;1380	36695;36696;36697;36698;36699;36700;36701;36702;36703;36704;36705;36706;36707;36708;36709;36710;36711;36712;36713;36714;36715;36716;36717;36718;36719;36720;36721;36722;36723;36724;36725;36726;36727;36728;36729;36730;36731;36732;36733;36734;36735;36736;36737;36738;36739;36740;36741;36742;36743;36744;36745;36746;36747;36748;36749;36750;36751;36752;36753;36754;36755;36756;36757;36758;36759;36760;36761;36762;36763;36764;36765;36766;36767;36768;36769;36770;36771;36772;36773;36774;36775;36776;36777;36778;36779;36780;36781;36782;36783;36784;36785;36786;36787;36788;36789;36790;36791;36792;36793;36794;36795	18206;18207;18208;18209;18210;18211;18212;18213;18214;18215;18216;18217;18218;18219;18220;18221;18222;18223;18224;18225;18226;18227;18228;18229;18230;18231;18232;18233;18234;18235;18236;18237;18238;18239;18240;18241;18242;18243;18244;18245;18246;18247;18248;18249;18250	18234	4413		45	0	30204	47849	19399	2769.1	10749	21027	32148	609670	0	0	0	0	0	0	0	2600.8	0	0	0	0	0	0	0	0	41658	42091	19111	4859.2	23630	19647	34088	587290	12419	0	0	0	0	0	0	6302.2	0	0	0	0	0	0	0	0	42706	16631	8261.9	3258.8	0	4319.8	8616.8	477850	8574.8	0	0	0	0	0	0	0	0	0	0	0	0	0	0	0	41115	11543	6460.9	2405.7	10237	14366	0	237510	3530.5	0	0	0	0	0	3765.1	6207.6	1902.6	2711.1	0	0	0	0	0	0	35182	7288.6	7070.4	7397.9	8504.7	6060.7	91085	294860	2184	0	0	0	0	0	0	7906.9	0	0	0	0	0	0	0	0	35459	19669	0	5403.2	0	10912	50613	371970	3490.6	0	0	0	0	0	0	4532.7	0	0	0	0	0	0	0	0	19496	37403	0	5970.1	13823	0	0	518970	0	0	0	0	0	0	0	0	0	0	0	0	0	0	0	6882.5	20117	22626	12292	4404.7	11629	7358.6	0	275740	5945.4	0	0	0	0	0	0	7147.2	2979	0	0	0	0	0	0	0	0	0	0	0	0	0	0
AFPFRDQHFFASVEK	IVHYNPKEFDFGKKKAFPFRDQHFFASVEK	AFPFRDQHFFASVEKAKAVLGWKPEFDLVE	K	A	F	E	K	A	2	1	0	1	0	1	1	0	1	0	0	1	0	4	1	1	0	0	0	1	0	0	15	1	1824.8948	NbL09g01110.1;NbL16g03830.1	NbL09g01110.1	314	328	no	no	2;3	5.6653E-07	161.76														By MS/MS	By matching																							By matching																								By MS/MS																								By matching																								By MS/MS																								By MS/MS			By matching																					By MS/MS																								By MS/MS			By matching																													2	1																							1																								2																								2																								2																								2			1																					2																								2			1																36150000	0	0	0	0	0	0	0	0	0	0	0	0	0	7312500	60155	0	0	0	0	0	0	0	0	0	0	0	0	0	0	0	0	0	0	0	0	0	0	120330	0	0	0	0	0	0	0	0	0	0	0	0	0	0	0	0	0	0	0	0	0	0	0	4939900	0	0	0	0	0	0	0	0	0	0	0	0	0	0	0	0	0	0	0	0	0	0	0	3610500	0	0	0	0	0	0	0	0	0	0	0	0	0	0	0	0	0	0	0	0	0	0	0	498820	0	0	0	0	0	0	0	0	0	0	0	0	0	0	0	0	0	0	0	0	0	0	0	2176400	0	0	59782	0	0	0	0	0	0	0	0	0	0	0	0	0	0	0	0	0	0	0	0	1763500	0	0	0	0	0	0	0	0	0	0	0	0	0	0	0	0	0	0	0	0	0	0	0	15480000	0	0	127750	0	0	0	0	0	0	0	0	0	0	0	0	0	0	0			1240	2400;4259	1381	36796;36797;36798;36799;36800;36801;36802;36803;36804;36805;36806;36807;36808;36809;36810;36811;36812;36813	18251;18252;18253;18254;18255;18256;18257	18252			7	0	0	0	0	0	0	0	0	0	0	0	0	0	1074700	16153	0	0	0	0	0	0	0	0	0	0	0	0	0	0	0	0	0	0	0	0	0	0	10023	0	0	0	0	0	0	0	0	0	0	0	0	0	0	0	0	0	0	0	0	0	0	0	284280	0	0	0	0	0	0	0	0	0	0	0	0	0	0	0	0	0	0	0	0	0	0	0	125280	0	0	0	0	0	0	0	0	0	0	0	0	0	0	0	0	0	0	0	0	0	0	0	43872	0	0	0	0	0	0	0	0	0	0	0	0	0	0	0	0	0	0	0	0	0	0	0	171240	0	0	7714	0	0	0	0	0	0	0	0	0	0	0	0	0	0	0	0	0	0	0	0	149900	0	0	0	0	0	0	0	0	0	0	0	0	0	0	0	0	0	0	0	0	0	0	0	357830	0	0	5401.7	0	0	0	0	0	0	0	0	0	0	0	0	0	0	0
AFPGVWYLQLAPGR	VDTLVMANLGYWQMKAFPGVWYLQLAPGRS	KAFPGVWYLQLAPGRSSELYALKEDGDGGQ	K	A	F	G	R	S	2	1	0	0	0	1	0	2	0	0	2	0	0	1	2	0	0	1	1	1	0	0	14	0	1573.8405	NbL01g13780.1;NbL11g11630.1	NbL11g11630.1	1218	1231	no	no	2	0.0046664	110.14																																																																																																																																																																																																			By matching	By MS/MS																																																																																																																																																																																																							1	1					157100	0	0	0	0	0	0	0	0	0	0	0	0	0	0	0	0	0	0	0	0	0	0	0	0	0	0	0	0	0	0	0	0	0	0	0	0	0	0	0	0	0	0	0	0	0	0	0	0	0	0	0	0	0	0	0	0	0	0	0	0	0	0	0	0	0	0	0	0	0	0	0	0	0	0	0	0	0	0	0	0	0	0	0	0	0	0	0	0	0	0	0	0	0	0	0	0	0	0	0	0	0	0	0	0	0	0	0	0	0	0	0	0	0	0	0	0	0	0	0	0	0	0	0	0	0	0	0	0	0	0	0	0	0	0	0	0	0	0	0	0	0	0	0	0	0	0	0	0	0	0	0	0	0	0	0	0	0	0	0	0	0	0	0	0	0	0	0	0	0	0	0	0	0	0	0	0	0	0	0	0	0	0	0	0	0	0	0	0	0	0	0	0	0	0	22990	134110	0	0	0	0			1241	3081;326	1382	36814;36815	18258	18258			1	0	0	0	0	0	0	0	0	0	0	0	0	0	0	0	0	0	0	0	0	0	0	0	0	0	0	0	0	0	0	0	0	0	0	0	0	0	0	0	0	0	0	0	0	0	0	0	0	0	0	0	0	0	0	0	0	0	0	0	0	0	0	0	0	0	0	0	0	0	0	0	0	0	0	0	0	0	0	0	0	0	0	0	0	0	0	0	0	0	0	0	0	0	0	0	0	0	0	0	0	0	0	0	0	0	0	0	0	0	0	0	0	0	0	0	0	0	0	0	0	0	0	0	0	0	0	0	0	0	0	0	0	0	0	0	0	0	0	0	0	0	0	0	0	0	0	0	0	0	0	0	0	0	0	0	0	0	0	0	0	0	0	0	0	0	0	0	0	0	0	0	0	0	0	0	0	0	0	0	0	0	0	0	0	0	0	0	0	0	0	0	0	0	0	4326.8	15598	0	0	0	0
AFPYLTYMAVNK	FCSGEKLNTLVEKCKAFPYLTYMAVNKEGN	KCKAFPYLTYMAVNKEGNWISNISQTDVNA	K	A	F	N	K	E	2	0	1	0	0	0	0	0	0	0	1	1	1	1	1	0	1	0	2	1	0	0	12	0	1416.7112	NbL13g25080.1	NbL13g25080.1	489	500	yes	yes	2;3	0.015054	99.688									By MS/MS	By MS/MS																							By MS/MS																	By MS/MS							By MS/MS																					By matching			By matching																								By matching																		By MS/MS			By matching			By MS/MS																					By MS/MS			By MS/MS						By matching																By matching		By matching							By MS/MS																									1	1																							1																	1							1																					1			1																								1																		1			1			1																					1			1						1																1		1							1																	1337700	0	0	0	0	0	0	0	0	80981	71524	0	0	0	0	0	0	0	0	0	0	0	0	0	0	0	0	0	0	0	0	0	0	59437	0	0	0	0	0	0	0	0	0	0	0	0	0	0	0	0	28933	0	0	0	0	0	0	29012	0	0	0	0	0	0	0	0	0	0	0	0	0	0	0	0	0	0	0	0	83962	0	0	182140	0	0	0	0	0	0	0	0	0	0	0	0	0	0	0	0	0	0	0	0	0	0	0	33648	0	0	0	0	0	0	0	0	0	0	0	0	0	0	0	0	0	41491	0	0	58983	0	0	51616	0	0	0	0	0	0	0	0	0	0	0	0	0	0	0	0	0	0	0	0	59501	0	0	96029	0	0	0	0	0	16163	0	0	0	0	0	0	0	0	0	0	0	0	0	0	0	185810	0	134830	0	0	0	0	0	0	123620	0	0	0	0	0	0	0	0	0	0	0	0	0	0	0	0			1242	3749	1383;1384	36816;36817;36818;36819;36820;36821;36822;36823;36824;36825;36826;36827;36828;36829;36830;36831;36832	18259;18260;18261;18262	18261			4	0	0	0	0	0	0	0	0	12556	8473.2	0	0	0	0	0	0	0	0	0	0	0	0	0	0	0	0	0	0	0	0	0	0	7635.1	0	0	0	0	0	0	0	0	0	0	0	0	0	0	0	0	21470	0	0	0	0	0	0	4454.4	0	0	0	0	0	0	0	0	0	0	0	0	0	0	0	0	0	0	0	0	5992	0	0	5685.4	0	0	0	0	0	0	0	0	0	0	0	0	0	0	0	0	0	0	0	0	0	0	0	4619	0	0	0	0	0	0	0	0	0	0	0	0	0	0	0	0	0	24576	0	0	12306	0	0	6711.1	0	0	0	0	0	0	0	0	0	0	0	0	0	0	0	0	0	0	0	0	9196.4	0	0	8423	0	0	0	0	0	4489.9	0	0	0	0	0	0	0	0	0	0	0	0	0	0	0	8776	0	4250.8	0	0	0	0	0	0	7279.7	0	0	0	0	0	0	0	0	0	0	0	0	0	0	0	0
AFQAASNITA	KYQLSGGQPPESFIRAFQAASNITA_____	ESFIRAFQAASNITA_______________	R	A	F	T	A	-	4	0	1	0	0	1	0	0	0	1	0	0	0	1	0	1	1	0	0	0	0	0	10	0	992.49271	NbL19g10960.1	NbL19g10960.1	226	235	yes	yes	2	0.00041948	166.07																		By matching																								By matching																								By MS/MS																								By MS/MS																																																By matching																								By MS/MS																								By MS/MS									By matching	By matching																						1																								1																								1																								1																																																1																								1																								1									1	1					7889300	0	0	0	0	0	0	0	0	0	0	0	0	0	0	0	0	0	275210	0	0	0	0	0	0	0	0	0	0	0	0	0	0	0	0	0	0	0	0	0	0	0	623000	0	0	0	0	0	0	0	0	0	0	0	0	0	0	0	0	0	0	0	0	0	0	0	456900	0	0	0	0	0	0	0	0	0	0	0	0	0	0	0	0	0	0	0	0	0	0	0	1851800	0	0	0	0	0	0	0	0	0	0	0	0	0	0	0	0	0	0	0	0	0	0	0	0	0	0	0	0	0	0	0	0	0	0	0	0	0	0	0	0	0	0	0	0	0	0	0	1039200	0	0	0	0	0	0	0	0	0	0	0	0	0	0	0	0	0	0	0	0	0	0	0	847630	0	0	0	0	0	0	0	0	0	0	0	0	0	0	0	0	0	0	0	0	0	0	0	2732700	0	0	0	0	0	0	0	0	30232	32524	0	0	0	0			1243	5048	1385	36833;36834;36835;36836;36837;36838;36839;36840;36841	18263;18264;18265;18266	18265			4	0	0	0	0	0	0	0	0	0	0	0	0	0	0	0	0	0	98625	0	0	0	0	0	0	0	0	0	0	0	0	0	0	0	0	0	0	0	0	0	0	0	142050	0	0	0	0	0	0	0	0	0	0	0	0	0	0	0	0	0	0	0	0	0	0	0	107240	0	0	0	0	0	0	0	0	0	0	0	0	0	0	0	0	0	0	0	0	0	0	0	113630	0	0	0	0	0	0	0	0	0	0	0	0	0	0	0	0	0	0	0	0	0	0	0	0	0	0	0	0	0	0	0	0	0	0	0	0	0	0	0	0	0	0	0	0	0	0	0	181250	0	0	0	0	0	0	0	0	0	0	0	0	0	0	0	0	0	0	0	0	0	0	0	129280	0	0	0	0	0	0	0	0	0	0	0	0	0	0	0	0	0	0	0	0	0	0	0	159730	0	0	0	0	0	0	0	0	5689.7	3782.8	0	0	0	0
AFQAVQHSQDLYADYIVESLR	ENKEVAVNDFLPATKAFQAVQHSQDLYADY	HSQDLYADYIVESLRR______________	K	A	F	L	R	R	3	1	0	2	0	3	1	0	1	1	2	0	0	1	0	2	0	0	2	2	0	0	21	0	2452.2023	NbL19g17890.1	NbL19g17890.1	195	215	yes	yes	3	9.4542E-07	127.37											By matching						By MS/MS																																																By MS/MS																																																																								By MS/MS																								By MS/MS																																																		1						1																																																1																																																																								1																								1																																								1084800	0	0	0	0	0	0	0	0	0	0	44086	0	0	0	0	0	107260	0	0	0	0	0	0	0	0	0	0	0	0	0	0	0	0	0	0	0	0	0	0	0	0	0	0	0	0	0	0	0	0	0	0	0	0	0	0	0	0	0	0	0	0	0	0	0	139110	0	0	0	0	0	0	0	0	0	0	0	0	0	0	0	0	0	0	0	0	0	0	0	0	0	0	0	0	0	0	0	0	0	0	0	0	0	0	0	0	0	0	0	0	0	0	0	0	0	0	0	0	0	0	0	0	0	0	0	0	0	0	0	0	0	0	0	0	0	0	0	163960	0	0	0	0	0	0	0	0	0	0	0	0	0	0	0	0	0	0	0	0	0	0	0	630360	0	0	0	0	0	0	0	0	0	0	0	0	0	0	0	0	0	0	0	0	0	0	0	0	0	0	0	0	0	0	0	0	0	0	0	0	0	0	0			1244	5114	1386	36842;36843;36844;36845;36846	18267;18268;18269;18270;18271	18271			5	0	0	0	0	0	0	0	0	0	0	4151.5	0	0	0	0	0	31968	0	0	0	0	0	0	0	0	0	0	0	0	0	0	0	0	0	0	0	0	0	0	0	0	0	0	0	0	0	0	0	0	0	0	0	0	0	0	0	0	0	0	0	0	0	0	0	23469	0	0	0	0	0	0	0	0	0	0	0	0	0	0	0	0	0	0	0	0	0	0	0	0	0	0	0	0	0	0	0	0	0	0	0	0	0	0	0	0	0	0	0	0	0	0	0	0	0	0	0	0	0	0	0	0	0	0	0	0	0	0	0	0	0	0	0	0	0	0	0	21157	0	0	0	0	0	0	0	0	0	0	0	0	0	0	0	0	0	0	0	0	0	0	0	76396	0	0	0	0	0	0	0	0	0	0	0	0	0	0	0	0	0	0	0	0	0	0	0	0	0	0	0	0	0	0	0	0	0	0	0	0	0	0	0
AFQDCINSSGSDIGK	TTVGAASDACGMHSKAFQDCINSSGSDIGK	AFQDCINSSGSDIGKCQFYMDMLSECRRNS	K	A	F	G	K	C	1	0	1	2	1	1	0	2	0	2	0	1	0	1	0	3	0	0	0	0	0	0	15	0	1597.7042	NbL17g13780.1	NbL17g13780.1	109	123	yes	yes	2	5.1168E-22	255.15																By matching				By MS/MS	By MS/MS		By MS/MS																						By MS/MS	By matching	By MS/MS																				By matching	By MS/MS	By MS/MS		By MS/MS	By MS/MS																			By MS/MS	By MS/MS	By MS/MS		By MS/MS	By MS/MS																				By MS/MS	By MS/MS		By MS/MS																					By MS/MS	By MS/MS		By MS/MS																				By MS/MS	By MS/MS	By MS/MS		By MS/MS	By MS/MS																			By MS/MS	By MS/MS	By MS/MS	By matching	By MS/MS	By MS/MS																								1				1	1		1																						1	1	1																				1	1	1		1	1																			1	1	1		1	1																				1	1		1																					1	1		1																				1	1	1		1	1																			1	1	1	1	1	1									10731000	0	0	0	0	0	0	0	0	0	0	0	0	0	0	0	18609	0	0	0	0	136670	0	65846	0	0	0	0	0	0	0	0	0	0	0	0	0	0	0	0	0	0	0	0	0	243360	295920	55374	0	0	0	0	0	0	0	0	0	0	0	0	0	0	0	0	0	0	0	24028	383790	131590	0	215900	69297	0	0	0	0	0	0	0	0	0	0	0	0	0	0	0	0	0	0	147620	1046100	716300	0	387670	127090	0	0	0	0	0	0	0	0	0	0	0	0	0	0	0	0	0	0	0	495410	0	0	149270	0	0	0	0	0	0	0	0	0	0	0	0	0	0	0	0	0	0	0	0	393640	296860	0	231950	0	0	0	0	0	0	0	0	0	0	0	0	0	0	0	0	0	0	0	94843	1126800	428350	0	362120	53478	0	0	0	0	0	0	0	0	0	0	0	0	0	0	0	0	0	0	197910	1191500	872390	153050	502560	115870	0	0	0	0	0	0	0	0			1245	4612	1387	36847;36848;36849;36850;36851;36852;36853;36854;36855;36856;36857;36858;36859;36860;36861;36862;36863;36864;36865;36866;36867;36868;36869;36870;36871;36872;36873;36874;36875;36876;36877;36878;36879;36880	18272;18273;18274;18275;18276;18277;18278;18279;18280;18281;18282;18283;18284;18285;18286;18287;18288;18289;18290;18291;18292;18293;18294;18295;18296;18297;18298;18299;18300;18301;18302;18303;18304	18302			33	0	0	0	0	0	0	0	0	0	0	0	0	0	0	0	5041.8	0	0	0	0	38784	0	39893	0	0	0	0	0	0	0	0	0	0	0	0	0	0	0	0	0	0	0	0	0	60498	26384	26818	0	0	0	0	0	0	0	0	0	0	0	0	0	0	0	0	0	0	0	10544	93707	68490	0	85501	52689	0	0	0	0	0	0	0	0	0	0	0	0	0	0	0	0	0	0	16954	103270	52707	0	101630	55280	0	0	0	0	0	0	0	0	0	0	0	0	0	0	0	0	0	0	0	48208	0	0	69523	0	0	0	0	0	0	0	0	0	0	0	0	0	0	0	0	0	0	0	0	81897	46554	0	162440	0	0	0	0	0	0	0	0	0	0	0	0	0	0	0	0	0	0	0	16404	153040	70462	0	148300	69823	0	0	0	0	0	0	0	0	0	0	0	0	0	0	0	0	0	0	17925	106010	39701	11295	78497	39337	0	0	0	0	0	0	0	0
AFQDLDALQYR	VQICNTKGMRWWDQKAFQDLDALQYRRLRW	WDQKAFQDLDALQYRRLRWVRQKYTIYNYC	K	A	F	Y	R	R	2	1	0	2	0	2	0	0	0	0	2	0	0	1	0	0	0	0	1	0	0	0	11	0	1338.6568	NbL01g10820.1;NbL11g00320.1	NbL11g00320.1	251	261	no	no	2	2.8245E-07	242.12		By matching					By matching		By matching	By matching		By matching		By matching	By MS/MS	By MS/MS									By MS/MS	By MS/MS				By matching		By matching							By MS/MS	By MS/MS				By matching						By MS/MS				By matching				By MS/MS	By matching	By matching		By MS/MS	By MS/MS	By MS/MS				By matching					By MS/MS	By matching				By matching								By MS/MS	By MS/MS	By matching										By MS/MS							By matching		By matching		By matching	By MS/MS	By MS/MS	By matching														By matching				By matching	By matching	By matching		By matching	By MS/MS	By matching									By MS/MS							By matching		By matching				By MS/MS	By MS/MS	By matching									By matching	By matching		By matching		By matching					By matching	By MS/MS		By matching	By MS/MS																			1					1		1	1		1		1	1	1									1	1				1		1							1	1				1						1				1				1	1	1		1	1	1				1					1	1				2								1	1	1										1							1		1		1	2	1	1														1				1	1	1		1	1	1									1							1		1				2	1	1									1	1		1		1					1	1		1	1																		63179000	0	124200	0	0	0	0	62612	0	42276	147180	0	75338	0	273240	5025100	276820	0	0	0	0	0	0	0	0	161370	63682	0	0	0	71261	0	98633	0	0	0	0	0	0	3322700	372630	0	0	0	20763	0	0	0	0	0	189910	0	0	0	44141	0	0	0	95749	139260	58208	0	216410	5278000	476820	0	0	0	16807	0	0	0	0	126290	318040	0	0	0	225470	0	0	0	0	0	0	0	582190	13947000	1013700	0	0	0	0	0	0	0	0	0	51025	0	0	0	0	0	0	73898	0	42830	0	138900	277870	5503800	234170	0	0	0	0	0	0	0	0	0	0	0	0	0	39162	0	0	0	42174	157840	107880	0	251150	3637400	205190	0	0	0	0	0	0	0	0	125530	0	0	0	0	0	0	84321	0	105190	0	0	0	189430	6897200	389310	0	0	0	0	0	0	0	0	74758	33610	0	122810	0	124170	0	0	0	0	381300	413860	0	725450	9882800	0	0	0	0	0	0	0	0	0	0	0	0	0	0	0	0	0			1246	276;2975	1388	36881;36882;36883;36884;36885;36886;36887;36888;36889;36890;36891;36892;36893;36894;36895;36896;36897;36898;36899;36900;36901;36902;36903;36904;36905;36906;36907;36908;36909;36910;36911;36912;36913;36914;36915;36916;36917;36918;36919;36920;36921;36922;36923;36924;36925;36926;36927;36928;36929;36930;36931;36932;36933;36934;36935;36936;36937;36938;36939;36940;36941	18305;18306;18307;18308;18309;18310;18311;18312;18313;18314;18315;18316;18317;18318;18319;18320	18316			16	0	40269	0	0	0	0	11220	0	6554.9	17436	0	4226	0	40157	1349400	75001	0	0	0	0	0	0	0	0	116450	31638	0	0	0	10913	0	10659	0	0	0	0	0	0	802710	64721	0	0	0	3930	0	0	0	0	0	140930	0	0	0	12159	0	0	0	11730	11363	2768.3	0	12454	877280	74707	0	0	0	4103.5	0	0	0	0	15568	30173	0	0	0	16091	0	0	0	0	0	0	0	20202	1313700	57476	0	0	0	0	0	0	0	0	0	20845	0	0	0	0	0	0	10144	0	6784.5	0	14048	24439	1130500	26154	0	0	0	0	0	0	0	0	0	0	0	0	0	8170.8	0	0	0	7810.8	11777	4098.7	0	19760	853860	33863	0	0	0	0	0	0	0	0	80925	0	0	0	0	0	0	7959	0	12538	0	0	0	16102	1916000	67497	0	0	0	0	0	0	0	0	16584	16562	0	9515.8	0	9401.2	0	0	0	0	7868.1	5966.3	0	16769	821100	0	0	0	0	0	0	0	0	0	0	0	0	0	0	0	0	0
AFQEAIFR	LDYGGVGDGRTLNTKAFQEAIFRIQHLKRR	GRTLNTKAFQEAIFRIQHLKRRGGTLLYVP	K	A	F	F	R	I	2	1	0	0	0	1	1	0	0	1	0	0	0	2	0	0	0	0	0	0	0	0	8	0	980.50797	NbL10g23590.1	NbL10g23590.1	61	68	yes	yes	2	0.012321	131.06										By MS/MS	By MS/MS																							By MS/MS	By MS/MS																							By MS/MS	By MS/MS																							By MS/MS	By MS/MS																							By MS/MS																								By MS/MS																								By MS/MS	By MS/MS																							By MS/MS	By MS/MS																					By matching										1	1																							1	1																							1	1																							1	1																							1																								1																								1	1																							1	1																					1	13312000	0	0	0	0	0	0	0	0	0	766390	618790	0	0	0	0	0	0	0	0	0	0	0	0	0	0	0	0	0	0	0	0	0	0	479240	576180	0	0	0	0	0	0	0	0	0	0	0	0	0	0	0	0	0	0	0	0	0	0	360720	797190	0	0	0	0	0	0	0	0	0	0	0	0	0	0	0	0	0	0	0	0	0	0	2390200	1137700	0	0	0	0	0	0	0	0	0	0	0	0	0	0	0	0	0	0	0	0	0	0	911070	0	0	0	0	0	0	0	0	0	0	0	0	0	0	0	0	0	0	0	0	0	0	0	413670	0	0	0	0	0	0	0	0	0	0	0	0	0	0	0	0	0	0	0	0	0	0	0	274250	1094200	0	0	0	0	0	0	0	0	0	0	0	0	0	0	0	0	0	0	0	0	0	0	677950	2772300	0	0	0	0	0	0	0	0	0	0	0	0	0	0	0	0	0	0	0	0	42514			1247	2952	1389	36942;36943;36944;36945;36946;36947;36948;36949;36950;36951;36952;36953;36954;36955;36956	18321;18322;18323;18324;18325;18326;18327;18328;18329;18330;18331;18332;18333;18334	18328			14	0	0	0	0	0	0	0	0	0	90792	58270	0	0	0	0	0	0	0	0	0	0	0	0	0	0	0	0	0	0	0	0	0	0	53126	41832	0	0	0	0	0	0	0	0	0	0	0	0	0	0	0	0	0	0	0	0	0	0	44190	65046	0	0	0	0	0	0	0	0	0	0	0	0	0	0	0	0	0	0	0	0	0	0	84631	34072	0	0	0	0	0	0	0	0	0	0	0	0	0	0	0	0	0	0	0	0	0	0	127010	0	0	0	0	0	0	0	0	0	0	0	0	0	0	0	0	0	0	0	0	0	0	0	76612	0	0	0	0	0	0	0	0	0	0	0	0	0	0	0	0	0	0	0	0	0	0	0	32690	86082	0	0	0	0	0	0	0	0	0	0	0	0	0	0	0	0	0	0	0	0	0	0	51887	57206	0	0	0	0	0	0	0	0	0	0	0	0	0	0	0	0	0	0	0	0	7468.2
AFQELIDEGK	SSKWRPSVPFVEQLRAFQELIDEGKVRYIG	VEQLRAFQELIDEGKVRYIGVSNETSYGVM	R	A	F	G	K	V	1	0	0	1	0	1	2	1	0	1	1	1	0	1	0	0	0	0	0	0	0	0	10	0	1148.5714	NbL03g02150.1	NbL03g02150.1	222	231	yes	yes	2	3.1615E-06	196.52					By MS/MS	By MS/MS			By matching	By matching	By matching		By MS/MS	By MS/MS			By matching	By MS/MS					By matching			By MS/MS	By matching	By matching	By MS/MS		By matching		By matching	By matching			By MS/MS	By MS/MS			By matching	By MS/MS		By matching			By MS/MS	By matching					By matching	By matching	By matching	By MS/MS	By matching	By MS/MS				By MS/MS	By MS/MS					By matching				By MS/MS					By MS/MS					By MS/MS			By MS/MS	By MS/MS			By MS/MS												By MS/MS								By MS/MS	By MS/MS			By MS/MS												By MS/MS								By MS/MS	By MS/MS			By MS/MS																				By MS/MS	By MS/MS		By matching	By matching												By MS/MS	By MS/MS							By MS/MS	By MS/MS			By MS/MS				By MS/MS																1	1			1	1	1		1	1			1	1					1			1	1	1	1		1		1	1			1	1			1	1		1			1	1					1	1	1	1	1	1				1	1					1				1					1					1			1	1			1												1								1	1			1												1								1	1			1																				1	1		1	1												1	1							1	1			1				1												207760000	0	0	0	0	484140	76943	0	0	54238	89925	66302	0	3663500	4502800	0	0	24819	64649	0	0	0	0	12102	0	0	34691	56235	80352	503730	0	169250	0	88804	133390	0	0	5261400	16267000	0	0	20183	184710	0	95737	0	0	73231	37570	0	0	0	0	288640	68406	132000	153780	47415	122620	0	0	0	30534000	199970	0	0	0	0	41458	0	0	0	33836	0	0	0	0	1061100	0	0	0	0	0	0	0	19618000	15313000	0	0	1295000	0	0	0	0	0	0	0	0	0	0	0	232450	0	0	0	0	0	0	0	5826500	3069800	0	0	0	0	0	0	0	0	0	0	0	0	0	0	585130	0	0	0	0	0	0	0	4685400	16731000	0	0	0	0	0	0	0	0	0	0	0	0	0	0	0	0	0	0	0	0	0	0	0	14077000	0	37562	115770	0	0	0	0	0	0	0	0	0	0	0	503560	670800	0	0	0	0	0	0	9117700	50349000	0	0	513510	0	0	0	287650	0	0	0	0	0	0	0	0	0	0	0			1248	832	1390	36957;36958;36959;36960;36961;36962;36963;36964;36965;36966;36967;36968;36969;36970;36971;36972;36973;36974;36975;36976;36977;36978;36979;36980;36981;36982;36983;36984;36985;36986;36987;36988;36989;36990;36991;36992;36993;36994;36995;36996;36997;36998;36999;37000;37001;37002;37003;37004;37005;37006;37007;37008;37009;37010;37011;37012;37013	18335;18336;18337;18338;18339;18340;18341;18342;18343;18344;18345;18346;18347;18348;18349;18350;18351;18352;18353;18354;18355;18356;18357;18358;18359;18360;18361;18362;18363;18364;18365;18366;18367;18368	18337			34	0	0	0	0	67409	13356	0	0	8409.6	10653	6243.6	0	364850	661750	0	0	7396.7	23168	0	0	0	0	7331.9	0	0	17235	12381	12596	62713	0	23139	0	11407	14787	0	0	360830	1355000	0	0	4874.6	42117	0	18121	0	0	35466	37532	0	0	0	0	55350	18843	27070	25788	7279.9	15021	0	0	0	1757200	33238	0	0	0	0	10122	0	0	0	25726	0	0	0	0	47233	0	0	0	0	0	0	0	659640	531340	0	0	94770	0	0	0	0	0	0	0	0	0	0	0	48861	0	0	0	0	0	0	0	589300	269990	0	0	0	0	0	0	0	0	0	0	0	0	0	0	76479	0	0	0	0	0	0	0	364510	1316400	0	0	0	0	0	0	0	0	0	0	0	0	0	0	0	0	0	0	0	0	0	0	0	1196600	0	6512.4	14031	0	0	0	0	0	0	0	0	0	0	0	26521	50788	0	0	0	0	0	0	397610	1163800	0	0	21712	0	0	0	13090	0	0	0	0	0	0	0	0	0	0	0
AFQELIDEGKVR	SSKWRPSVPFVEQLRAFQELIDEGKVRYIG	QLRAFQELIDEGKVRYIGVSNETSYGVMEF	R	A	F	V	R	Y	1	1	0	1	0	1	2	1	0	1	1	1	0	1	0	0	0	0	0	1	0	0	12	1	1403.7409	NbL03g02150.1	NbL03g02150.1	222	233	yes	yes	2;3	0.0041734	136.5																																																					By matching																																			By matching	By matching			By matching												By matching					By MS/MS	By matching		By matching																					By matching	By MS/MS															By matching																																By MS/MS	By MS/MS																																																																							1																																			1	1			1												1					2	1		1																					1	1															1																																1	2																			4380700	0	0	0	0	0	0	0	0	0	0	0	0	0	0	0	0	0	0	0	0	0	0	0	0	0	0	0	0	0	0	0	0	0	0	0	0	0	0	0	0	0	0	0	0	0	0	0	0	0	0	0	0	23576	0	0	0	0	0	0	0	0	0	0	0	0	0	0	0	0	0	0	0	0	0	0	0	0	0	0	0	0	0	0	0	0	0	0	45279	410850	0	0	36535	0	0	0	0	0	0	0	0	0	0	0	14579	0	0	0	0	242420	117470	0	21491	0	0	0	0	0	0	0	0	0	0	0	0	0	0	0	0	0	0	0	0	209300	569960	0	0	0	0	0	0	0	0	0	0	0	0	0	0	35219	0	0	0	0	0	0	0	0	0	0	0	0	0	0	0	0	0	0	0	0	0	0	0	0	0	0	0	0	0	0	0	408720	2245200	0	0	0	0	0	0	0	0	0	0	0	0	0	0	0	0	0	0			1249	832	1391	37014;37015;37016;37017;37018;37019;37020;37021;37022;37023;37024;37025;37026;37027;37028	18369;18370	18370			2	0	0	0	0	0	0	0	0	0	0	0	0	0	0	0	0	0	0	0	0	0	0	0	0	0	0	0	0	0	0	0	0	0	0	0	0	0	0	0	0	0	0	0	0	0	0	0	0	0	0	0	0	4521	0	0	0	0	0	0	0	0	0	0	0	0	0	0	0	0	0	0	0	0	0	0	0	0	0	0	0	0	0	0	0	0	0	0	2567.3	30067	0	0	3606.5	0	0	0	0	0	0	0	0	0	0	0	2180.9	0	0	0	0	24519	10331	0	2400.2	0	0	0	0	0	0	0	0	0	0	0	0	0	0	0	0	0	0	0	0	16283	44845	0	0	0	0	0	0	0	0	0	0	0	0	0	0	4631	0	0	0	0	0	0	0	0	0	0	0	0	0	0	0	0	0	0	0	0	0	0	0	0	0	0	0	0	0	0	0	17824	51899	0	0	0	0	0	0	0	0	0	0	0	0	0	0	0	0	0	0
AFQHVASYDSAVSEWLWK	GDNDDQQFRRKLAWKAFQHVASYDSAVSEW	HVASYDSAVSEWLWKQTVGDKFPPGLTVPL	K	A	F	W	K	Q	3	0	0	1	0	1	1	0	1	0	1	1	0	1	0	3	0	2	1	2	0	0	18	0	2123.0112	NbL02g16830.1	NbL02g16830.1	255	272	yes	yes	3	0.061495	58.98										By matching	By matching																																																																								By matching																						By MS/MS	By matching																																																																																														By matching										1	1																																																																								1																						1	1																																																																																														1	357260	0	0	0	0	0	0	0	0	0	41160	21447	0	0	0	0	0	0	0	0	0	0	0	0	0	0	0	0	0	0	0	0	0	0	0	0	0	0	0	0	0	0	0	0	0	0	0	0	0	0	0	0	0	0	0	0	0	0	0	0	0	0	0	0	0	0	0	0	0	0	0	0	0	0	0	0	0	0	0	0	0	0	0	109200	0	0	0	0	0	0	0	0	0	0	0	0	0	0	0	0	0	0	0	0	0	105600	36937	0	0	0	0	0	0	0	0	0	0	0	0	0	0	0	0	0	0	0	0	0	0	0	0	0	0	0	0	0	0	0	0	0	0	0	0	0	0	0	0	0	0	0	0	0	0	0	0	0	0	0	0	0	0	0	0	0	0	0	0	0	0	0	0	0	0	0	0	0	0	0	0	0	0	0	0	0	0	0	0	0	0	0	0	0	0	0	0	0	0	0	0	0	42918			1250	666	1392	37029;37030;37031;37032;37033;37034	18371	18371			1	0	0	0	0	0	0	0	0	0	4876	2019.6	0	0	0	0	0	0	0	0	0	0	0	0	0	0	0	0	0	0	0	0	0	0	0	0	0	0	0	0	0	0	0	0	0	0	0	0	0	0	0	0	0	0	0	0	0	0	0	0	0	0	0	0	0	0	0	0	0	0	0	0	0	0	0	0	0	0	0	0	0	0	0	3270.2	0	0	0	0	0	0	0	0	0	0	0	0	0	0	0	0	0	0	0	0	0	14496	5149.2	0	0	0	0	0	0	0	0	0	0	0	0	0	0	0	0	0	0	0	0	0	0	0	0	0	0	0	0	0	0	0	0	0	0	0	0	0	0	0	0	0	0	0	0	0	0	0	0	0	0	0	0	0	0	0	0	0	0	0	0	0	0	0	0	0	0	0	0	0	0	0	0	0	0	0	0	0	0	0	0	0	0	0	0	0	0	0	0	0	0	0	0	0	7539.2
AFQILDQIPGR	KSETQGLFSADAIERAFQILDQIPGRATGA	AIERAFQILDQIPGRATGAYSHSQGIKGLR	R	A	F	G	R	A	1	1	0	1	0	2	0	1	0	2	1	0	0	1	1	0	0	0	0	0	0	0	11	0	1256.6877	NbL03g00600.1;NbL03g24680.1;NbL09g10160.1	NbL03g00600.1	145	155	no	no	2	6.0592E-05	212.21			By MS/MS	By MS/MS	By MS/MS	By MS/MS	By matching	By MS/MS	By MS/MS	By MS/MS	By MS/MS	By MS/MS			By matching					By matching						By matching		By MS/MS	By MS/MS	By MS/MS	By MS/MS	By MS/MS	By MS/MS	By MS/MS	By MS/MS	By MS/MS		By matching	By matching				By matching								By matching	By MS/MS	By MS/MS	By MS/MS	By MS/MS	By MS/MS		By MS/MS	By MS/MS	By MS/MS													By MS/MS		By MS/MS	By MS/MS	By MS/MS	By matching	By MS/MS	By MS/MS	By MS/MS	By MS/MS	By MS/MS	By MS/MS			By matching					By matching					By MS/MS	By matching	By MS/MS	By MS/MS		By MS/MS	By MS/MS	By MS/MS	By MS/MS	By MS/MS	By MS/MS	By MS/MS													By MS/MS		By MS/MS	By MS/MS	By MS/MS	By matching	By MS/MS	By MS/MS	By MS/MS	By MS/MS	By MS/MS	By MS/MS																By MS/MS	By matching	By MS/MS	By MS/MS	By MS/MS		By MS/MS	By MS/MS	By MS/MS																By MS/MS		By matching	By matching		By MS/MS	By MS/MS	By MS/MS	By MS/MS													By MS/MS	By MS/MS	By MS/MS	By MS/MS	By MS/MS	By MS/MS		By MS/MS			1	1	1	1	1	1	1	1	1	1			1					1						1		1	1	1	1	1	1	1	1	1		1	1				1								1	1	1	1	1	1		1	1	1													1		1	1	1	1	1	1	1	1	1	1			1					1					1	1	1	1		1	1	1	1	1	1	1													1		1	1	1	1	1	1	1	1	1	1																1	1	1	1	1		1	1	1																1		1	1		1	1	1	1													1	1	1	1	1	1		1	107350000	0	0	86403	547280	123330	48054	104330	79710	95531	346840	1381400	3854600	0	0	15252	0	0	0	0	18743	0	0	0	0	0	12703	0	594850	306980	190520	150560	219820	135910	694790	1788800	5501800	0	41806	28362	0	0	0	11866	0	0	0	0	0	0	0	34360	317540	0	46030	64657	97572	0	416140	926100	5700500	0	0	0	0	0	0	0	0	0	0	0	0	158560	0	677660	2547100	661930	297940	351910	1074800	515420	3101900	4384700	18078000	0	0	48155	0	0	0	0	63068	0	0	0	0	34559	15457	104710	354560	0	31171	69893	98068	97270	713400	1202000	2498600	0	0	0	0	0	0	0	0	0	0	0	0	15947	0	68554	513030	116460	64328	103380	116300	97333	476760	1669600	4904000	0	0	0	0	0	0	0	0	0	0	0	0	0	0	0	407070	104980	81503	107590	156440	0	633790	1716900	4145500	0	0	0	0	0	0	0	0	0	0	0	0	0	0	0	1615400	0	341780	269890	0	482920	1282600	6341700	16057000	0	0	0	0	0	0	0	0	0	0	0	0	343160	673130	461690	488960	1155300	708600	0	459980			1251	810;2509;1132	1393	37035;37036;37037;37038;37039;37040;37041;37042;37043;37044;37045;37046;37047;37048;37049;37050;37051;37052;37053;37054;37055;37056;37057;37058;37059;37060;37061;37062;37063;37064;37065;37066;37067;37068;37069;37070;37071;37072;37073;37074;37075;37076;37077;37078;37079;37080;37081;37082;37083;37084;37085;37086;37087;37088;37089;37090;37091;37092;37093;37094;37095;37096;37097;37098;37099;37100;37101;37102;37103;37104;37105;37106;37107;37108;37109;37110;37111;37112;37113;37114;37115;37116;37117;37118;37119;37120;37121;37122;37123;37124;37125	18372;18373;18374;18375;18376;18377;18378;18379;18380;18381;18382;18383;18384;18385;18386;18387;18388;18389;18390;18391;18392;18393;18394;18395;18396;18397;18398;18399;18400;18401;18402;18403;18404;18405;18406;18407;18408;18409;18410;18411;18412;18413;18414;18415;18416;18417;18418;18419;18420;18421;18422;18423;18424;18425;18426;18427;18428;18429;18430;18431;18432;18433;18434;18435;18436;18437;18438;18439;18440;18441;18442;18443;18444;18445;18446	18387			75	0	0	26152	134790	17173	8341	18696	13583	14812	41089	130080	216220	0	0	4095.5	0	0	0	0	5687.5	0	0	0	0	0	6310.8	0	93252	38219	29178	20584	23757	17459	77021	129870	205340	0	3482.3	6851.8	0	0	0	4310.4	0	0	0	0	0	0	0	22282	97689	0	12679	13260	16362	0	50978	75564	271110	0	0	0	0	0	0	0	0	0	0	0	0	19546	0	68585	161490	29465	21263	18909	26940	16089	109830	131310	254200	0	0	4535.9	0	0	0	0	6225.5	0	0	0	0	25636	6314.3	52157	115740	0	9623.5	13867	14670	13353	99452	190410	155410	0	0	0	0	0	0	0	0	0	0	0	0	9452.8	0	40605	139540	15221	13421	15628	14089	12655	88297	124570	186320	0	0	0	0	0	0	0	0	0	0	0	0	0	0	0	107560	13803	12597	17964	14766	0	75546	135070	213450	0	0	0	0	0	0	0	0	0	0	0	0	0	0	0	125170	0	25877	12747	0	15225	98163	130860	231480	0	0	0	0	0	0	0	0	0	0	0	0	114800	94309	86890	56871	135810	106800	0	80802
AFQNGEVETHFIER	LPTNIDFLIKLASHRAFQNGEVETHFIERY	RAFQNGEVETHFIERYKDDLFIDGANSISA	R	A	F	E	R	Y	1	1	1	0	0	1	3	1	1	1	0	0	0	2	0	0	1	0	0	1	0	0	14	0	1675.7954	NbL16g12270.1	NbL16g12270.1	505	518	yes	yes	2;3	0.0050233	99.669							By matching	By matching																						By matching	By matching								By matching	By matching										By matching					By matching	By matching																	By MS/MS	By MS/MS					By matching																								By matching																								By matching																								By matching	By matching												By matching	By matching										By MS/MS																																2	1																						1	1								1	1										1					1	1																	1	1					1																								1																								1																								1	1												1	1										1																										6981500	0	0	0	0	0	0	1380300	98307	0	0	0	0	0	0	0	0	0	0	0	0	0	0	0	0	0	0	0	0	0	108930	38859	0	0	0	0	0	0	0	22235	51886	0	0	0	0	0	0	0	0	0	49385	0	0	0	0	46465	38177	0	0	0	0	0	0	0	0	0	0	0	0	0	0	0	0	0	677910	0	0	0	0	3662200	0	0	0	0	0	0	0	0	0	0	0	0	0	0	0	0	0	0	0	0	0	0	0	50678	0	0	0	0	0	0	0	0	0	0	0	0	0	0	0	0	0	0	0	0	0	0	0	69560	0	0	0	0	0	0	0	0	0	0	0	0	0	0	0	0	0	0	0	0	0	0	0	99376	120530	0	0	0	0	0	0	0	0	0	0	0	44921	45462	0	0	0	0	0	0	0	0	0	376390	0	0	0	0	0	0	0	0	0	0	0	0	0	0	0	0	0	0	0	0	0	0	0	0	0			1252	4338	1394	37126;37127;37128;37129;37130;37131;37132;37133;37134;37135;37136;37137;37138;37139;37140;37141;37142;37143;37144;37145	18447;18448;18449	18449			3	0	0	0	0	0	0	247350	16753	0	0	0	0	0	0	0	0	0	0	0	0	0	0	0	0	0	0	0	0	0	16682	5312.4	0	0	0	0	0	0	0	5371.5	9011.8	0	0	0	0	0	0	0	0	0	36646	0	0	0	0	9528.9	6401.9	0	0	0	0	0	0	0	0	0	0	0	0	0	0	0	0	0	64314	0	0	0	0	196780	0	0	0	0	0	0	0	0	0	0	0	0	0	0	0	0	0	0	0	0	0	0	0	10054	0	0	0	0	0	0	0	0	0	0	0	0	0	0	0	0	0	0	0	0	0	0	0	10515	0	0	0	0	0	0	0	0	0	0	0	0	0	0	0	0	0	0	0	0	0	0	0	16592	11376	0	0	0	0	0	0	0	0	0	0	0	6101.2	7478.3	0	0	0	0	0	0	0	0	0	17778	0	0	0	0	0	0	0	0	0	0	0	0	0	0	0	0	0	0	0	0	0	0	0	0	0
AFQSAYYVR	VAQCLGAICGVGFVKAFQSAYYVRYGGGAN	GVGFVKAFQSAYYVRYGGGANVMAPGHTKG	K	A	F	V	R	Y	2	1	0	0	0	1	0	0	0	0	0	0	0	1	0	1	0	0	2	1	0	0	9	0	1103.54	NbL02g04680.1;NbL12g02550.1	NbL02g04680.1	147	155	yes	no	2	0.00047671	169.12																																																																																								By MS/MS	By MS/MS																							By MS/MS	By MS/MS																							By MS/MS	By matching																								By MS/MS																							By MS/MS	By MS/MS																																																																																																							1	1																							1	1																							1	1																								1																							1	1																3955700	0	0	0	0	0	0	0	0	0	0	0	0	0	0	0	0	0	0	0	0	0	0	0	0	0	0	0	0	0	0	0	0	0	0	0	0	0	0	0	0	0	0	0	0	0	0	0	0	0	0	0	0	0	0	0	0	0	0	0	0	0	0	0	0	0	0	0	0	0	0	0	0	0	0	0	0	0	0	0	0	0	0	0	0	0	0	0	906190	1221300	0	0	0	0	0	0	0	0	0	0	0	0	0	0	0	0	0	0	0	0	0	0	162780	0	0	0	0	0	0	0	0	0	0	0	0	0	0	0	0	0	0	0	0	0	0	0	0	398680	0	0	0	0	0	0	0	0	0	0	0	0	0	0	0	0	0	0	0	0	0	0	0	141400	0	0	0	0	0	0	0	0	0	0	0	0	0	0	0	0	0	0	0	0	0	0	401320	724040	0	0	0	0	0	0	0	0	0	0	0	0	0	0	0			1253	519	1395	37146;37147;37148;37149;37150;37151;37152;37153;37154	18450;18451;18452;18453;18454;18455;18456;18457	18451			8	0	0	0	0	0	0	0	0	0	0	0	0	0	0	0	0	0	0	0	0	0	0	0	0	0	0	0	0	0	0	0	0	0	0	0	0	0	0	0	0	0	0	0	0	0	0	0	0	0	0	0	0	0	0	0	0	0	0	0	0	0	0	0	0	0	0	0	0	0	0	0	0	0	0	0	0	0	0	0	0	0	0	0	0	0	0	0	51380	89376	0	0	0	0	0	0	0	0	0	0	0	0	0	0	0	0	0	0	0	0	0	0	18180	0	0	0	0	0	0	0	0	0	0	0	0	0	0	0	0	0	0	0	0	0	0	0	0	51443	0	0	0	0	0	0	0	0	0	0	0	0	0	0	0	0	0	0	0	0	0	0	0	17137	0	0	0	0	0	0	0	0	0	0	0	0	0	0	0	0	0	0	0	0	0	0	23634	30614	0	0	0	0	0	0	0	0	0	0	0	0	0	0	0
AFQSLFATEDQK	SFEVPLAEGLRYERRAFQSLFATEDQKEGM	ERRAFQSLFATEDQKEGMAAFVEKRKPAFR	R	A	F	Q	K	E	2	0	0	1	0	2	1	0	0	0	1	1	0	2	0	1	1	0	0	0	0	0	12	0	1383.667	tr|Q7D1P4|Q7D1P4_AGRFC	tr|Q7D1P4|Q7D1P4_AGRFC	225	236	yes	yes	2	0.0040588	117.14																	By MS/MS																								By MS/MS																								By matching																								By matching																								By matching																								By matching																								By matching																								By matching																																1																								1																								1																								1																								1																								1																								1																								1																1913000	0	0	0	0	0	0	0	0	0	0	0	0	0	0	0	0	104280	0	0	0	0	0	0	0	0	0	0	0	0	0	0	0	0	0	0	0	0	0	0	0	121590	0	0	0	0	0	0	0	0	0	0	0	0	0	0	0	0	0	0	0	0	0	0	0	176780	0	0	0	0	0	0	0	0	0	0	0	0	0	0	0	0	0	0	0	0	0	0	0	256570	0	0	0	0	0	0	0	0	0	0	0	0	0	0	0	0	0	0	0	0	0	0	0	129010	0	0	0	0	0	0	0	0	0	0	0	0	0	0	0	0	0	0	0	0	0	0	0	259560	0	0	0	0	0	0	0	0	0	0	0	0	0	0	0	0	0	0	0	0	0	0	0	257420	0	0	0	0	0	0	0	0	0	0	0	0	0	0	0	0	0	0	0	0	0	0	0	607820	0	0	0	0	0	0	0	0	0	0	0	0	0	0	0			1254	5952	1396	37155;37156;37157;37158;37159;37160;37161;37162	18458	18458			1	0	0	0	0	0	0	0	0	0	0	0	0	0	0	0	0	31077	0	0	0	0	0	0	0	0	0	0	0	0	0	0	0	0	0	0	0	0	0	0	0	29366	0	0	0	0	0	0	0	0	0	0	0	0	0	0	0	0	0	0	0	0	0	0	0	29824	0	0	0	0	0	0	0	0	0	0	0	0	0	0	0	0	0	0	0	0	0	0	0	18777	0	0	0	0	0	0	0	0	0	0	0	0	0	0	0	0	0	0	0	0	0	0	0	18465	0	0	0	0	0	0	0	0	0	0	0	0	0	0	0	0	0	0	0	0	0	0	0	33493	0	0	0	0	0	0	0	0	0	0	0	0	0	0	0	0	0	0	0	0	0	0	0	31198	0	0	0	0	0	0	0	0	0	0	0	0	0	0	0	0	0	0	0	0	0	0	0	25700	0	0	0	0	0	0	0	0	0	0	0	0	0	0	0
AFQSPLVQLMVENGR	FLAGVKEFVAAFPDRAFQSPLVQLMVENGR	AFQSPLVQLMVENGREGKKNGKGYYTYKKG	R	A	F	G	R	E	1	1	1	0	0	2	1	1	0	0	2	0	1	1	1	1	0	0	0	2	0	0	15	0	1687.8716	NbL10g17850.1;NbL17g15920.1	NbL10g17850.1	598	612	no	no	2;3	1.342E-14	235.31						By MS/MS	By MS/MS	By MS/MS																			By matching			By MS/MS	By MS/MS	By MS/MS	By matching																					By MS/MS	By MS/MS	By MS/MS																				By matching	By matching	By MS/MS	By MS/MS	By MS/MS																						By MS/MS	By MS/MS	By MS/MS																					By matching	By MS/MS	By MS/MS	By MS/MS																						By MS/MS	By MS/MS	By MS/MS																						By MS/MS	By MS/MS	By MS/MS																														4	4	4																			1			3	4	4	1																					1	3	3																				1	1	3	4	4																						2	4	1																					1	2	3	4																						2	3	4																						4	4	3																									30927000	0	0	0	0	0	312970	1382300	696730	0	0	0	0	0	0	0	0	0	0	0	0	0	0	0	0	0	0	37026	0	0	598330	1820900	799930	20609	0	0	0	0	0	0	0	0	0	0	0	0	0	0	0	0	0	0	0	0	132390	662460	547430	0	0	0	0	0	0	0	0	0	0	0	0	0	0	0	0	0	0	0	114430	25781	1229500	4693400	2303800	0	0	0	0	0	0	0	0	0	0	0	0	0	0	0	0	0	0	0	0	0	189840	2405300	103360	0	0	0	0	0	0	0	0	0	0	0	0	0	0	0	0	0	0	0	0	85119	307430	1611400	730780	0	0	0	0	0	0	0	0	0	0	0	0	0	0	0	0	0	0	0	0	0	349440	1119300	1261200	0	0	0	0	0	0	0	0	0	0	0	0	0	0	0	0	0	0	0	0	0	1209600	4404000	1772700	0	0	0	0	0	0	0	0	0	0	0	0	0	0	0	0	0	0	0	0	0	0	0	0			1255	2887;4630	1397;1398	37163;37164;37165;37166;37167;37168;37169;37170;37171;37172;37173;37174;37175;37176;37177;37178;37179;37180;37181;37182;37183;37184;37185;37186;37187;37188;37189;37190;37191;37192;37193;37194;37195;37196;37197;37198;37199;37200;37201;37202;37203;37204;37205;37206;37207;37208;37209;37210;37211;37212;37213;37214;37215;37216;37217;37218;37219;37220;37221;37222;37223;37224;37225;37226;37227;37228;37229;37230;37231;37232;37233;37234;37235;37236;37237;37238;37239;37240;37241;37242;37243;37244	18459;18460;18461;18462;18463;18464;18465;18466;18467;18468;18469;18470;18471;18472;18473;18474;18475;18476;18477;18478;18479;18480;18481;18482;18483;18484;18485;18486;18487;18488;18489;18490;18491;18492;18493;18494;18495;18496;18497;18498;18499;18500;18501;18502;18503;18504;18505;18506;18507;18508;18509;18510;18511;18512;18513;18514;18515;18516;18517;18518;18519;18520;18521	18507	4648		63	0	0	0	0	0	54324	247720	118730	0	0	0	0	0	0	0	0	0	0	0	0	0	0	0	0	0	0	8151.7	0	0	91632	248940	86451	2647.4	0	0	0	0	0	0	0	0	0	0	0	0	0	0	0	0	0	0	0	0	36467	135860	91799	0	0	0	0	0	0	0	0	0	0	0	0	0	0	0	0	0	0	0	7255	1147.6	87743	252190	57747	0	0	0	0	0	0	0	0	0	0	0	0	0	0	0	0	0	0	0	0	0	58610	477210	15463	0	0	0	0	0	0	0	0	0	0	0	0	0	0	0	0	0	0	0	0	11125	64141	243590	88526	0	0	0	0	0	0	0	0	0	0	0	0	0	0	0	0	0	0	0	0	0	54008	186880	119040	0	0	0	0	0	0	0	0	0	0	0	0	0	0	0	0	0	0	0	0	0	91581	208010	80363	0	0	0	0	0	0	0	0	0	0	0	0	0	0	0	0	0	0	0	0	0	0	0	0
AFQTILSEIYR	SFIETSALEATNVEKAFQTILSEIYRIISK	NVEKAFQTILSEIYRIISKKPLSSEEPATA	K	A	F	Y	R	I	1	1	0	0	0	1	1	0	0	2	1	0	0	1	0	1	1	0	1	0	0	0	11	0	1339.7136	NbL11g12090.1;NbL01g13270.1	NbL11g12090.1	165	175	yes	no	2	7.3388E-23	264.9																	By MS/MS																								By matching																								By matching								By MS/MS		By MS/MS	By MS/MS	By matching												By MS/MS	By MS/MS																							By MS/MS	By MS/MS																							By MS/MS	By MS/MS																							By MS/MS	By matching										By matching													By MS/MS	By MS/MS																															1																								1																								1								1		1	1	1												1	1																							1	1																							1	1																							1	1										1													1	1															2212100	0	0	0	0	0	0	0	0	0	0	0	0	0	0	0	0	73045	0	0	0	0	0	0	0	0	0	0	0	0	0	0	0	0	0	0	0	0	0	0	0	90185	0	0	0	0	0	0	0	0	0	0	0	0	0	0	0	0	0	0	0	0	0	0	0	89966	0	0	0	0	0	0	0	19189	0	91275	44216	33198	0	0	0	0	0	0	0	0	0	0	0	182590	65969	0	0	0	0	0	0	0	0	0	0	0	0	0	0	0	0	0	0	0	0	0	0	276830	36859	0	0	0	0	0	0	0	0	0	0	0	0	0	0	0	0	0	0	0	0	0	0	199790	37722	0	0	0	0	0	0	0	0	0	0	0	0	0	0	0	0	0	0	0	0	0	0	163980	48367	0	0	0	0	0	0	0	0	0	24853	0	0	0	0	0	0	0	0	0	0	0	0	603810	130280	0	0	0	0	0	0	0	0	0	0	0	0	0	0			1256	314	1399	37245;37246;37247;37248;37249;37250;37251;37252;37253;37254;37255;37256;37257;37258;37259;37260;37261;37262	18522;18523;18524;18525;18526;18527;18528;18529;18530;18531	18526			10	0	0	0	0	0	0	0	0	0	0	0	0	0	0	0	0	21770	0	0	0	0	0	0	0	0	0	0	0	0	0	0	0	0	0	0	0	0	0	0	0	21781	0	0	0	0	0	0	0	0	0	0	0	0	0	0	0	0	0	0	0	0	0	0	0	15178	0	0	0	0	0	0	0	2365.4	0	9237.8	2803.3	1477.8	0	0	0	0	0	0	0	0	0	0	0	13363	4048.1	0	0	0	0	0	0	0	0	0	0	0	0	0	0	0	0	0	0	0	0	0	0	39622	6868.4	0	0	0	0	0	0	0	0	0	0	0	0	0	0	0	0	0	0	0	0	0	0	25781	6578.9	0	0	0	0	0	0	0	0	0	0	0	0	0	0	0	0	0	0	0	0	0	0	19873	7377.2	0	0	0	0	0	0	0	0	0	1925.7	0	0	0	0	0	0	0	0	0	0	0	0	25530	7615.1	0	0	0	0	0	0	0	0	0	0	0	0	0	0
AFQYGAPPHGGCAFGIDR	LSQSDVEERFGGLYRAFQYGAPPHGGCAFG	YGAPPHGGCAFGIDRVVMLLVGAKNLREIT	R	A	F	D	R	V	3	1	0	1	1	1	0	4	1	1	0	0	0	2	2	0	0	0	1	0	0	0	18	0	1919.8737	sp|Q8UG87|SYDND_AGRFC	sp|Q8UG87|SYDND_AGRFC	526	543	yes	yes	3	0.021793	81.656									By matching																								By MS/MS																							By matching	By MS/MS																								By matching																							By matching	By matching																							By matching	By matching																								By MS/MS																								By MS/MS																																1																								1																							1	1																								1																							1	1																							1	1																								1																								1																								4595000	0	0	0	0	0	0	0	0	294610	0	0	0	0	0	0	0	0	0	0	0	0	0	0	0	0	0	0	0	0	0	0	0	290480	0	0	0	0	0	0	0	0	0	0	0	0	0	0	0	0	0	0	0	0	0	0	49568	571250	0	0	0	0	0	0	0	0	0	0	0	0	0	0	0	0	0	0	0	0	0	0	0	597650	0	0	0	0	0	0	0	0	0	0	0	0	0	0	0	0	0	0	0	0	0	0	173020	43833	0	0	0	0	0	0	0	0	0	0	0	0	0	0	0	0	0	0	0	0	0	0	85216	112410	0	0	0	0	0	0	0	0	0	0	0	0	0	0	0	0	0	0	0	0	0	0	0	906430	0	0	0	0	0	0	0	0	0	0	0	0	0	0	0	0	0	0	0	0	0	0	0	1470500	0	0	0	0	0	0	0	0	0	0	0	0	0	0	0	0	0	0	0	0	0	0	0			1257	5467	1400	37263;37264;37265;37266;37267;37268;37269;37270;37271;37272;37273	18532;18533	18532			2	0	0	0	0	0	0	0	0	45679	0	0	0	0	0	0	0	0	0	0	0	0	0	0	0	0	0	0	0	0	0	0	0	37314	0	0	0	0	0	0	0	0	0	0	0	0	0	0	0	0	0	0	0	0	0	0	8312.2	87708	0	0	0	0	0	0	0	0	0	0	0	0	0	0	0	0	0	0	0	0	0	0	0	18655	0	0	0	0	0	0	0	0	0	0	0	0	0	0	0	0	0	0	0	0	0	0	25883	6017.2	0	0	0	0	0	0	0	0	0	0	0	0	0	0	0	0	0	0	0	0	0	0	10323	14615	0	0	0	0	0	0	0	0	0	0	0	0	0	0	0	0	0	0	0	0	0	0	0	79506	0	0	0	0	0	0	0	0	0	0	0	0	0	0	0	0	0	0	0	0	0	0	0	46361	0	0	0	0	0	0	0	0	0	0	0	0	0	0	0	0	0	0	0	0	0	0	0
AFRDDIISGK	VISNTTRDAAVTQLKAFRDDIISGKSKFED	VTQLKAFRDDIISGKSKFEDVASRFSDCSS	K	A	F	G	K	S	1	1	0	2	0	0	0	1	0	2	0	1	0	1	0	1	0	0	0	0	0	0	10	1	1120.5877	NbL01g00980.1;NbL11g01060.1	NbL01g00980.1	46	55	no	no	2;3	0.0053166	128.91																							By MS/MS																							By MS/MS	By MS/MS																							By MS/MS	By MS/MS																								By MS/MS																						By matching	By MS/MS	By MS/MS																						By MS/MS	By MS/MS	By matching																						By matching	By MS/MS																									By MS/MS																																1																							1	1																							1	1																								1																						1	1	1																						1	1	1																						1	2																									1										4623600	0	0	0	0	0	0	0	0	0	0	0	0	0	0	0	0	0	0	0	0	0	0	54951	0	0	0	0	0	0	0	0	0	0	0	0	0	0	0	0	0	0	0	0	0	0	415210	89370	0	0	0	0	0	0	0	0	0	0	0	0	0	0	0	0	0	0	0	0	0	0	363390	40904	0	0	0	0	0	0	0	0	0	0	0	0	0	0	0	0	0	0	0	0	0	0	0	65007	0	0	0	0	0	0	0	0	0	0	0	0	0	0	0	0	0	0	0	0	0	107660	811890	86721	0	0	0	0	0	0	0	0	0	0	0	0	0	0	0	0	0	0	0	0	0	222510	856190	32018	0	0	0	0	0	0	0	0	0	0	0	0	0	0	0	0	0	0	0	0	0	57649	1230300	0	0	0	0	0	0	0	0	0	0	0	0	0	0	0	0	0	0	0	0	0	0	0	0	189770	0	0	0	0	0	0	0	0	0			1258	121;2983	1401	37274;37275;37276;37277;37278;37279;37280;37281;37282;37283;37284;37285;37286;37287;37288;37289	18534;18535;18536;18537;18538;18539;18540;18541;18542;18543	18536			10	0	0	0	0	0	0	0	0	0	0	0	0	0	0	0	0	0	0	0	0	0	0	33292	0	0	0	0	0	0	0	0	0	0	0	0	0	0	0	0	0	0	0	0	0	0	37019	43283	0	0	0	0	0	0	0	0	0	0	0	0	0	0	0	0	0	0	0	0	0	0	42901	16199	0	0	0	0	0	0	0	0	0	0	0	0	0	0	0	0	0	0	0	0	0	0	0	17041	0	0	0	0	0	0	0	0	0	0	0	0	0	0	0	0	0	0	0	0	0	21684	159700	40392	0	0	0	0	0	0	0	0	0	0	0	0	0	0	0	0	0	0	0	0	0	34895	154140	22422	0	0	0	0	0	0	0	0	0	0	0	0	0	0	0	0	0	0	0	0	0	9483.1	186330	0	0	0	0	0	0	0	0	0	0	0	0	0	0	0	0	0	0	0	0	0	0	0	0	29641	0	0	0	0	0	0	0	0	0
AFSAGGDIVTLYNLLK	DDRAIGFVVLKGSSKAFSAGGDIVTLYNLL	FSAGGDIVTLYNLLKQGNLQDCKDFCWTIN	K	A	F	L	K	Q	2	0	1	1	0	0	0	2	0	1	3	1	0	1	0	1	1	0	1	1	0	0	16	0	1680.9087	NbL01g15170.1	NbL01g15170.1	96	111	yes	yes	2	6.6326E-06	179.67													By MS/MS																								By matching	By matching																																															By MS/MS																								By MS/MS																								By MS/MS																								By matching																								By MS/MS																																1																								1	1																																															1																								1																								1																								1																								1																				1901900	0	0	0	0	0	0	0	0	0	0	0	0	153600	0	0	0	0	0	0	0	0	0	0	0	0	0	0	0	0	0	0	0	0	0	0	0	194640	17088	0	0	0	0	0	0	0	0	0	0	0	0	0	0	0	0	0	0	0	0	0	0	0	0	0	0	0	0	0	0	0	0	0	0	0	0	0	0	0	0	0	0	0	0	0	0	637430	0	0	0	0	0	0	0	0	0	0	0	0	0	0	0	0	0	0	0	0	0	0	0	450240	0	0	0	0	0	0	0	0	0	0	0	0	0	0	0	0	0	0	0	0	0	0	0	191240	0	0	0	0	0	0	0	0	0	0	0	0	0	0	0	0	0	0	0	0	0	0	0	98145	0	0	0	0	0	0	0	0	0	0	0	0	0	0	0	0	0	0	0	0	0	0	0	159520	0	0	0	0	0	0	0	0	0	0	0	0	0	0	0	0	0	0	0			1259	345	1402	37290;37291;37292;37293;37294;37295;37296;37297	18544;18545;18546;18547	18545			4	0	0	0	0	0	0	0	0	0	0	0	0	15297	0	0	0	0	0	0	0	0	0	0	0	0	0	0	0	0	0	0	0	0	0	0	0	13348	1423.4	0	0	0	0	0	0	0	0	0	0	0	0	0	0	0	0	0	0	0	0	0	0	0	0	0	0	0	0	0	0	0	0	0	0	0	0	0	0	0	0	0	0	0	0	0	0	21433	0	0	0	0	0	0	0	0	0	0	0	0	0	0	0	0	0	0	0	0	0	0	0	45537	0	0	0	0	0	0	0	0	0	0	0	0	0	0	0	0	0	0	0	0	0	0	0	14878	0	0	0	0	0	0	0	0	0	0	0	0	0	0	0	0	0	0	0	0	0	0	0	13104	0	0	0	0	0	0	0	0	0	0	0	0	0	0	0	0	0	0	0	0	0	0	0	6956.6	0	0	0	0	0	0	0	0	0	0	0	0	0	0	0	0	0	0	0
AFSAGGDLK	KDENAKLVIIKGAGRAFSAGGDLKMFYDGR	IKGAGRAFSAGGDLKMFYDGRNSKDSCLEV	R	A	F	L	K	M	2	0	0	1	0	0	0	2	0	0	1	1	0	1	0	1	0	0	0	0	0	0	9	0	864.43413	NbL03g04080.1	NbL03g04080.1	67	75	yes	yes	2	0.00038907	176.09						By matching			By MS/MS	By MS/MS			By MS/MS	By MS/MS				By matching	By matching	By matching						By MS/MS				By matching				By matching			By MS/MS					By matching								By matching			By MS/MS	By matching			By MS/MS	By MS/MS		By MS/MS	By MS/MS	By matching	By matching	By matching					By matching									By matching	By matching		By matching	By MS/MS	By matching	By MS/MS	By MS/MS	By MS/MS		By matching		By MS/MS												By matching			By MS/MS	By matching			By MS/MS		By MS/MS	By matching		By MS/MS												By matching				By MS/MS			By MS/MS		By matching			By MS/MS							By matching	By MS/MS				By matching	By matching			By matching		By MS/MS	By MS/MS	By matching	By MS/MS	By matching		By MS/MS												By matching				By matching		By MS/MS	By MS/MS					By MS/MS																				2			1	1			2	1				2	1	1						1				1				1			2					1								1			1	1			2	1		1	2	1	1	2					1									1	1		1	1	1	1	2	1		1		2												1			1	1			2		2	1		2												2				1			2		1			2							1	1				1	1			1		1	2	1	1	1		1												1				1		1	1					1															60811000	0	0	0	0	0	1634700	0	0	109160	137370	0	0	1712300	64153	0	0	0	252580	28400	19077	0	0	0	0	0	127090	0	0	0	899010	0	0	0	70909	0	0	85573	0	0	0	0	551030	0	0	0	0	0	0	0	94860	0	0	182690	744140	0	0	110220	57213	0	4841300	634380	63877	36134	99226	0	0	0	0	25188	0	0	0	0	0	0	0	0	3151900	4059500	0	411560	337500	349640	7240800	4774200	647170	0	110900	0	1483200	0	0	0	0	0	0	0	0	0	0	0	997060	0	0	101500	74987	0	0	1607100	0	105020	36505	0	746570	0	0	0	0	0	0	0	0	0	0	0	1125300	0	0	0	68823	0	0	3205000	0	60322	0	0	478070	0	0	0	0	0	0	65357	127150	0	0	0	945430	48140	0	0	90191	0	3291600	2031400	51526	142490	40719	0	700670	0	0	0	0	0	0	0	0	0	0	0	3687000	0	0	0	226970	0	0	4015900	0	0	0	0	1593000	0	0	0	0	0	0	0	0	0	0	0	0	0	0			1260	854	1403	37298;37299;37300;37301;37302;37303;37304;37305;37306;37307;37308;37309;37310;37311;37312;37313;37314;37315;37316;37317;37318;37319;37320;37321;37322;37323;37324;37325;37326;37327;37328;37329;37330;37331;37332;37333;37334;37335;37336;37337;37338;37339;37340;37341;37342;37343;37344;37345;37346;37347;37348;37349;37350;37351;37352;37353;37354;37355;37356;37357;37358;37359;37360;37361;37362;37363;37364;37365;37366;37367;37368;37369;37370;37371;37372;37373;37374;37375	18548;18549;18550;18551;18552;18553;18554;18555;18556;18557;18558;18559	18555			12	0	0	0	0	0	283750	0	0	16926	16274	0	0	170530	9428.3	0	0	0	90517	14395	5788.8	0	0	0	0	0	63140	0	0	0	137680	0	0	0	7860.6	0	0	5868.6	0	0	0	0	125640	0	0	0	0	0	0	0	70391	0	0	35033	204970	0	0	16922	7008.8	0	230240	40776	3676	6006.1	15546	0	0	0	0	13110	0	0	0	0	0	0	0	0	224940	218130	0	12847	11950	10471	101810	160530	22456	0	6288.1	0	91012	0	0	0	0	0	0	0	0	0	0	0	307820	0	0	13933	10454	0	0	162550	0	21573	4077.1	0	139120	0	0	0	0	0	0	0	0	0	0	0	234780	0	0	0	12746	0	0	249340	0	14160	0	0	83378	0	0	0	0	0	0	42134	26781	0	0	0	146120	8037.6	0	0	10751	0	169480	271220	4379.9	39583	7059.7	0	106870	0	0	0	0	0	0	0	0	0	0	0	279150	0	0	0	17371	0	0	175130	0	0	0	0	93113	0	0	0	0	0	0	0	0	0	0	0	0	0	0
AFSAGMDIK	DPKVKCILVESSSARAFSAGMDIKGVVAEI	ESSSARAFSAGMDIKGVVAEIQKDKSTPLV	R	A	F	I	K	G	2	0	0	1	0	0	0	1	0	1	0	1	1	1	0	1	0	0	0	0	0	0	9	0	938.45315	NbL05g14730.1;NbL07g06500.1	NbL07g06500.1	66	74	no	no	2	0.00082146	163.15													By MS/MS			By MS/MS																					By MS/MS																								By MS/MS																								By MS/MS																								By MS/MS																								By MS/MS																								By MS/MS																								By MS/MS																																2			1																					2																								2																								2																								2																								2																								2																								2																				5853000	0	0	0	0	0	0	0	0	0	0	0	0	406350	0	0	37809	0	0	0	0	0	0	0	0	0	0	0	0	0	0	0	0	0	0	0	0	494100	0	0	0	0	0	0	0	0	0	0	0	0	0	0	0	0	0	0	0	0	0	0	0	696610	0	0	0	0	0	0	0	0	0	0	0	0	0	0	0	0	0	0	0	0	0	0	0	739210	0	0	0	0	0	0	0	0	0	0	0	0	0	0	0	0	0	0	0	0	0	0	0	424470	0	0	0	0	0	0	0	0	0	0	0	0	0	0	0	0	0	0	0	0	0	0	0	633910	0	0	0	0	0	0	0	0	0	0	0	0	0	0	0	0	0	0	0	0	0	0	0	521090	0	0	0	0	0	0	0	0	0	0	0	0	0	0	0	0	0	0	0	0	0	0	0	1899400	0	0	0	0	0	0	0	0	0	0	0	0	0	0	0	0	0	0	0			1261	2002;1568	1404;1405	37376;37377;37378;37379;37380;37381;37382;37383;37384;37385;37386;37387;37388;37389;37390;37391;37392	18560;18561;18562;18563;18564;18565;18566;18567;18568;18569;18570;18571	18562	2707		12	0	0	0	0	0	0	0	0	0	0	0	0	40469	0	0	10244	0	0	0	0	0	0	0	0	0	0	0	0	0	0	0	0	0	0	0	0	33885	0	0	0	0	0	0	0	0	0	0	0	0	0	0	0	0	0	0	0	0	0	0	0	44776	0	0	0	0	0	0	0	0	0	0	0	0	0	0	0	0	0	0	0	0	0	0	0	24855	0	0	0	0	0	0	0	0	0	0	0	0	0	0	0	0	0	0	0	0	0	0	0	42931	0	0	0	0	0	0	0	0	0	0	0	0	0	0	0	0	0	0	0	0	0	0	0	49316	0	0	0	0	0	0	0	0	0	0	0	0	0	0	0	0	0	0	0	0	0	0	0	69573	0	0	0	0	0	0	0	0	0	0	0	0	0	0	0	0	0	0	0	0	0	0	0	82832	0	0	0	0	0	0	0	0	0	0	0	0	0	0	0	0	0	0	0
AFSAMANQGK	DQNTNNQTDFVVSSRAFSAMANQGKAQDLL	VVSSRAFSAMANQGKAQDLLKLAVVDVEYK	R	A	F	G	K	A	3	0	1	0	0	1	0	1	0	0	0	1	1	1	0	1	0	0	0	0	0	0	10	0	1023.4808	NbL03g08470.1	NbL03g08470.1	112	121	yes	yes	2	3.966E-05	185.72																																																																																								By MS/MS																								By matching																								By matching																								By matching																							By matching	By MS/MS																																																																																																								1																								1																								1																								1																							1	1																	2349400	0	0	0	0	0	0	0	0	0	0	0	0	0	0	0	0	0	0	0	0	0	0	0	0	0	0	0	0	0	0	0	0	0	0	0	0	0	0	0	0	0	0	0	0	0	0	0	0	0	0	0	0	0	0	0	0	0	0	0	0	0	0	0	0	0	0	0	0	0	0	0	0	0	0	0	0	0	0	0	0	0	0	0	0	0	0	0	1146000	0	0	0	0	0	0	0	0	0	0	0	0	0	0	0	0	0	0	0	0	0	0	0	64840	0	0	0	0	0	0	0	0	0	0	0	0	0	0	0	0	0	0	0	0	0	0	0	118710	0	0	0	0	0	0	0	0	0	0	0	0	0	0	0	0	0	0	0	0	0	0	0	257090	0	0	0	0	0	0	0	0	0	0	0	0	0	0	0	0	0	0	0	0	0	0	38170	724670	0	0	0	0	0	0	0	0	0	0	0	0	0	0	0	0			1262	911	1406	37393;37394;37395;37396;37397;37398	18572;18573	18573	1565		2	0	0	0	0	0	0	0	0	0	0	0	0	0	0	0	0	0	0	0	0	0	0	0	0	0	0	0	0	0	0	0	0	0	0	0	0	0	0	0	0	0	0	0	0	0	0	0	0	0	0	0	0	0	0	0	0	0	0	0	0	0	0	0	0	0	0	0	0	0	0	0	0	0	0	0	0	0	0	0	0	0	0	0	0	0	0	0	64975	0	0	0	0	0	0	0	0	0	0	0	0	0	0	0	0	0	0	0	0	0	0	0	7241.6	0	0	0	0	0	0	0	0	0	0	0	0	0	0	0	0	0	0	0	0	0	0	0	19590	0	0	0	0	0	0	0	0	0	0	0	0	0	0	0	0	0	0	0	0	0	0	0	44574	0	0	0	0	0	0	0	0	0	0	0	0	0	0	0	0	0	0	0	0	0	0	3171.3	42676	0	0	0	0	0	0	0	0	0	0	0	0	0	0	0	0
AFSDGESALSLDELGLSSK	VKPGTYRLVRPYPRRAFSDGESALSLDELG	GESALSLDELGLSSKQEALYLEMI______	R	A	F	S	K	Q	2	0	0	2	0	0	2	2	0	0	4	1	0	1	0	5	0	0	0	0	0	0	19	0	1924.9266	NbL10g21250.1	NbL10g21250.1	574	592	yes	yes	2	1.1411E-47	264.09																																								By matching																								By MS/MS	By matching																							By MS/MS																								By MS/MS																								By MS/MS																								By MS/MS	By matching																							By MS/MS																																																								1																								1	1																							1																								1																								1																								1	1																							1																	1575000	0	0	0	0	0	0	0	0	0	0	0	0	0	0	0	0	0	0	0	0	0	0	0	0	0	0	0	0	0	0	0	0	0	0	0	0	0	0	0	66960	0	0	0	0	0	0	0	0	0	0	0	0	0	0	0	0	0	0	0	0	0	0	0	110590	31634	0	0	0	0	0	0	0	0	0	0	0	0	0	0	0	0	0	0	0	0	0	0	164590	0	0	0	0	0	0	0	0	0	0	0	0	0	0	0	0	0	0	0	0	0	0	0	596880	0	0	0	0	0	0	0	0	0	0	0	0	0	0	0	0	0	0	0	0	0	0	0	105610	0	0	0	0	0	0	0	0	0	0	0	0	0	0	0	0	0	0	0	0	0	0	0	120700	49001	0	0	0	0	0	0	0	0	0	0	0	0	0	0	0	0	0	0	0	0	0	0	329000	0	0	0	0	0	0	0	0	0	0	0	0	0	0	0	0			1263	2920	1407	37399;37400;37401;37402;37403;37404;37405;37406;37407	18574;18575;18576;18577;18578;18579	18576			6	0	0	0	0	0	0	0	0	0	0	0	0	0	0	0	0	0	0	0	0	0	0	0	0	0	0	0	0	0	0	0	0	0	0	0	0	0	0	0	11630	0	0	0	0	0	0	0	0	0	0	0	0	0	0	0	0	0	0	0	0	0	0	0	17327	5337	0	0	0	0	0	0	0	0	0	0	0	0	0	0	0	0	0	0	0	0	0	0	9332.2	0	0	0	0	0	0	0	0	0	0	0	0	0	0	0	0	0	0	0	0	0	0	0	66662	0	0	0	0	0	0	0	0	0	0	0	0	0	0	0	0	0	0	0	0	0	0	0	17429	0	0	0	0	0	0	0	0	0	0	0	0	0	0	0	0	0	0	0	0	0	0	0	20926	5938.7	0	0	0	0	0	0	0	0	0	0	0	0	0	0	0	0	0	0	0	0	0	0	19375	0	0	0	0	0	0	0	0	0	0	0	0	0	0	0	0
AFSDGESVLSLDELGLSSK	VKPGTYRLVRPYPRRAFSDGESVLSLDELG	GESVLSLDELGLSSKQEALYLEMI______	R	A	F	S	K	Q	1	0	0	2	0	0	2	2	0	0	4	1	0	1	0	5	0	0	0	1	0	0	19	0	1952.9579	NbL17g25940.1	NbL17g25940.1	574	592	yes	yes	2	1.5847999999999998E-38	250.05																																																													By matching			By MS/MS																								By MS/MS																								By MS/MS																								By MS/MS																								By MS/MS																								By MS/MS																																																																													1			1																								1																								1																								1																								1																								1																	1078500	0	0	0	0	0	0	0	0	0	0	0	0	0	0	0	0	0	0	0	0	0	0	0	0	0	0	0	0	0	0	0	0	0	0	0	0	0	0	0	0	0	0	0	0	0	0	0	0	0	0	0	0	0	0	0	0	0	0	0	0	129780	0	0	97143	0	0	0	0	0	0	0	0	0	0	0	0	0	0	0	0	0	0	0	0	0	0	0	97446	0	0	0	0	0	0	0	0	0	0	0	0	0	0	0	0	0	0	0	0	0	0	0	454130	0	0	0	0	0	0	0	0	0	0	0	0	0	0	0	0	0	0	0	0	0	0	0	37102	0	0	0	0	0	0	0	0	0	0	0	0	0	0	0	0	0	0	0	0	0	0	0	93583	0	0	0	0	0	0	0	0	0	0	0	0	0	0	0	0	0	0	0	0	0	0	0	169330	0	0	0	0	0	0	0	0	0	0	0	0	0	0	0	0			1264	4740	1408	37408;37409;37410;37411;37412;37413;37414	18580;18581;18582;18583;18584	18582			5	0	0	0	0	0	0	0	0	0	0	0	0	0	0	0	0	0	0	0	0	0	0	0	0	0	0	0	0	0	0	0	0	0	0	0	0	0	0	0	0	0	0	0	0	0	0	0	0	0	0	0	0	0	0	0	0	0	0	0	0	8341.8	0	0	15220	0	0	0	0	0	0	0	0	0	0	0	0	0	0	0	0	0	0	0	0	0	0	0	5525.1	0	0	0	0	0	0	0	0	0	0	0	0	0	0	0	0	0	0	0	0	0	0	0	50719	0	0	0	0	0	0	0	0	0	0	0	0	0	0	0	0	0	0	0	0	0	0	0	6122.8	0	0	0	0	0	0	0	0	0	0	0	0	0	0	0	0	0	0	0	0	0	0	0	16225	0	0	0	0	0	0	0	0	0	0	0	0	0	0	0	0	0	0	0	0	0	0	0	9972.1	0	0	0	0	0	0	0	0	0	0	0	0	0	0	0	0
AFSDLLK	SDLNITTLMSEQGCKAFSDLLKSHPDVSKT	LMSEQGCKAFSDLLKSHPDVSKTFAENVES	K	A	F	L	K	S	1	0	0	1	0	0	0	0	0	0	2	1	0	1	0	1	0	0	0	0	0	0	7	0	792.43815	NbL05g14040.1;NbL18g18030.1	NbL18g18030.1	202	208	no	no	2	0.0064427	190.71					By matching	By MS/MS	By MS/MS	By MS/MS	By MS/MS	By MS/MS	By MS/MS	By matching	By MS/MS	By MS/MS	By MS/MS	By matching		By matching	By MS/MS	By MS/MS	By matching				By MS/MS	By MS/MS			By matching	By MS/MS	By MS/MS	By MS/MS	By MS/MS	By MS/MS	By MS/MS		By MS/MS	By MS/MS	By matching	By matching		By matching		By MS/MS	By matching	By matching	By matching	By MS/MS		By MS/MS	By matching	By matching	By matching	By MS/MS	By MS/MS	By MS/MS	By MS/MS	By MS/MS		By matching	By MS/MS	By MS/MS	By matching	By matching	By MS/MS	By matching	By MS/MS	By MS/MS			By MS/MS							By MS/MS	By MS/MS	By MS/MS	By MS/MS	By MS/MS	By MS/MS	By MS/MS	By MS/MS		By MS/MS																By MS/MS	By MS/MS	By MS/MS	By MS/MS	By MS/MS		By MS/MS	By MS/MS																	By MS/MS	By MS/MS	By MS/MS	By MS/MS		By MS/MS	By MS/MS	By MS/MS		By MS/MS			By MS/MS	By MS/MS	By matching			By matching							By MS/MS	By MS/MS	By MS/MS	By MS/MS	By MS/MS		By MS/MS	By MS/MS						By MS/MS											By MS/MS	By MS/MS	By MS/MS	By MS/MS	By MS/MS		By MS/MS	By MS/MS					By MS/MS																		1	1	1	1	1	1	1	1	1	1	1	1		1	1	1	1				1	1			1	1	1	1	1	1	1		1	1	1	1		1		1	1	1	1	1		1	1	1	1	1	1	1	1	1		1	1	1	1	1	1	1	1	1			1							1	1	1	1	1	1	1	1		1																1	1	1	1	1		1	1																	1	1	1	1		1	1	1		1			1	1	1			1							1	1	1	1	1		1	1						1											1	1	1	1	1		1	1					1														239050000	0	0	0	0	82370	115660	270870	535940	3270800	19641000	982900	270810	466040	208880	100020	46197	0	34659	26498	158310	27989	0	0	0	66998	41870	0	0	70686	113840	162670	564450	3295300	14189000	1028800	0	599150	272300	76848	62141	0	62032	0	145470	37806	50602	17154	29627	0	30976	23359	43440	50329	93251	135700	348980	2705800	10439000	0	193680	827340	625800	111550	72812	88434	87472	31191	125590	0	0	31566	0	0	0	0	0	0	377450	471990	3156700	21763000	38081000	873790	1144500	1376900	0	311030	0	0	0	0	0	0	0	0	0	0	0	0	0	0	0	160720	582390	6973400	4569100	175590	0	465740	545280	0	0	0	0	0	0	0	0	0	0	0	0	0	0	0	0	182520	503490	5270300	7162900	0	315800	654640	283910	0	75818	0	0	67132	91761	39180	0	0	12428	0	0	0	0	0	0	116720	431750	4993500	19395000	607370	0	599610	275080	0	0	0	0	0	156220	0	0	0	0	0	0	0	0	0	0	575990	1386900	17271000	29224000	3190000	0	1736200	0	0	0	0	0	208810	0	0	0	0	0	0	0	0	0	0	0	0	0			1265	1562;4915	1409	37415;37416;37417;37418;37419;37420;37421;37422;37423;37424;37425;37426;37427;37428;37429;37430;37431;37432;37433;37434;37435;37436;37437;37438;37439;37440;37441;37442;37443;37444;37445;37446;37447;37448;37449;37450;37451;37452;37453;37454;37455;37456;37457;37458;37459;37460;37461;37462;37463;37464;37465;37466;37467;37468;37469;37470;37471;37472;37473;37474;37475;37476;37477;37478;37479;37480;37481;37482;37483;37484;37485;37486;37487;37488;37489;37490;37491;37492;37493;37494;37495;37496;37497;37498;37499;37500;37501;37502;37503;37504;37505;37506;37507;37508;37509;37510;37511;37512	18585;18586;18587;18588;18589;18590;18591;18592;18593;18594;18595;18596;18597;18598;18599;18600;18601;18602;18603;18604;18605;18606;18607;18608;18609;18610;18611;18612;18613;18614;18615;18616;18617;18618;18619;18620;18621;18622;18623;18624;18625;18626;18627;18628;18629;18630;18631;18632;18633;18634;18635;18636;18637;18638;18639;18640;18641;18642;18643;18644	18603			60	0	0	0	0	11469	20076	48541	91330	507140	2326800	92559	15191	46414	30698	26858	12517	0	12421	13431	48037	7942.8	0	0	0	48347	20802	0	0	8800.1	17434	22239	61001	423300	1572900	74695	0	41089	22682	18565	10793	0	14144	0	27534	9398.3	4511.5	8307.6	29597	0	22986	15148	13364	9651.1	25686	27830	58521	415440	1278900	0	9210.9	53179	36014	18542	11408	14920	20531	13687	30665	0	0	12501	0	0	0	0	0	0	26937	25362	79127	679330	1348400	26168	16092	46295	0	29297	0	0	0	0	0	0	0	0	0	0	0	0	0	0	0	31886	87122	957290	636950	27814	0	47105	47958	0	0	0	0	0	0	0	0	0	0	0	0	0	0	0	0	27591	60993	685250	1326600	0	11998	50929	22338	0	12512	0	0	21194	19091	6144.2	0	0	18039	0	0	0	0	0	0	19488	40752	438000	2311800	47781	0	80057	23383	0	0	0	0	0	21218	0	0	0	0	0	0	0	0	0	0	27205	62872	544500	2236600	65825	0	75712	0	0	0	0	0	18912	0	0	0	0	0	0	0	0	0	0	0	0	0
AFSDSPIVGEIR	EKVNRISPKFQEGLKAFSDSPIVGEIRGTG	GLKAFSDSPIVGEIRGTGLILATEFADNKS	K	A	F	I	R	G	1	1	0	1	0	0	1	1	0	2	0	0	0	1	1	2	0	0	0	1	0	0	12	0	1289.6616	NbL05g13310.1	NbL05g13310.1	419	430	yes	yes	2	1.0293E-07	228.84						By matching						By MS/MS				By matching			By MS/MS									By matching		By matching				By matching	By MS/MS	By MS/MS																By MS/MS	By MS/MS	By matching	By matching			By matching	By matching	By MS/MS		By matching	By matching				By MS/MS									By MS/MS	By MS/MS	By matching				By MS/MS	By MS/MS	By MS/MS				By matching												By MS/MS		By matching				By matching	By MS/MS	By MS/MS																By MS/MS	By MS/MS					By matching		By MS/MS																By MS/MS	By MS/MS							By MS/MS																By MS/MS	By MS/MS	By matching		By matching		By MS/MS	By MS/MS	By MS/MS													By MS/MS	By matching	By matching	By MS/MS		By matching	By MS/MS	By matching						1						1				1			1									1		1				1	1	1																1	1	1	1			1	1	1		1	1				1									1	1	1				1	1	1				1												1		1				1	1	1																1	1					1		1																1	1							1																1	1	1		1		1	1	1													1	1	1	1		1	1	1	146610000	0	0	0	0	0	41668	0	0	0	0	0	13686000	0	0	0	16535	0	0	22174	0	0	0	0	0	0	0	0	313620	0	49809	0	0	0	109180	1241100	10231000	0	0	0	0	0	0	0	0	0	0	0	0	0	0	0	115970	92996	50503	46001	0	0	75199	648210	7024900	0	73869	25385	0	0	0	52533	0	0	0	0	0	0	0	0	1184500	699860	118010	0	0	0	453360	2952400	36069000	0	0	0	67049	0	0	0	0	0	0	0	0	0	0	0	188990	0	24104	0	0	0	157830	956900	7100800	0	0	0	0	0	0	0	0	0	0	0	0	0	0	0	251240	149080	0	0	0	0	90820	0	9280400	0	0	0	0	0	0	0	0	0	0	0	0	0	0	0	166770	204860	0	0	0	0	0	0	7001900	0	0	0	0	0	0	0	0	0	0	0	0	0	0	0	1113900	965780	106540	0	584270	0	171520	4050000	37211000	0	0	0	0	0	0	0	0	0	0	0	0	146020	165560	149290	319690	0	330340	163440	103320			1266	1553	1410	37513;37514;37515;37516;37517;37518;37519;37520;37521;37522;37523;37524;37525;37526;37527;37528;37529;37530;37531;37532;37533;37534;37535;37536;37537;37538;37539;37540;37541;37542;37543;37544;37545;37546;37547;37548;37549;37550;37551;37552;37553;37554;37555;37556;37557;37558;37559;37560;37561;37562;37563;37564	18645;18646;18647;18648;18649;18650;18651;18652;18653;18654;18655;18656;18657;18658;18659;18660;18661;18662;18663;18664;18665;18666;18667;18668;18669;18670	18667			26	0	0	0	0	0	7232.6	0	0	0	0	0	767700	0	0	0	4480	0	0	11239	0	0	0	0	0	0	0	0	49165	0	7627.9	0	0	0	12103	90104	381830	0	0	0	0	0	0	0	0	0	0	0	0	0	0	0	35676	17833	13911	9433.7	0	0	9212.2	52890	334090	0	4251.1	4219.5	0	0	0	23053	0	0	0	0	0	0	0	0	75098	31153	8421.9	0	0	0	16053	88417	507160	0	0	0	3801.6	0	0	0	0	0	0	0	0	0	0	0	61692	0	7441.5	0	0	0	22002	151580	441650	0	0	0	0	0	0	0	0	0	0	0	0	0	0	0	68336	19485	0	0	0	0	16820	0	352590	0	0	0	0	0	0	0	0	0	0	0	0	0	0	0	44068	26938	0	0	0	0	0	0	360520	0	0	0	0	0	0	0	0	0	0	0	0	0	0	0	86311	50866	8066.7	0	26487	0	13127	83571	536430	0	0	0	0	0	0	0	0	0	0	0	0	48850	23196	28096	37183	0	49791	64391	18149
AFSEDTAK	TLDELARETLSFWVKAFSEDTAKRLENYGF	TLSFWVKAFSEDTAKRLENYGFIQFRQGGE	K	A	F	A	K	R	2	0	0	1	0	0	1	0	0	0	0	1	0	1	0	1	1	0	0	0	0	0	8	0	867.39741	NbL15g03560.1;NbL16g19330.1	NbL16g19330.1	884	891	no	no	2	0.00098898	183.74	By MS/MS	By MS/MS	By MS/MS	By MS/MS	By MS/MS	By MS/MS	By matching				By matching														By MS/MS	By MS/MS	By MS/MS	By MS/MS	By MS/MS	By MS/MS	By matching	By matching																	By MS/MS	By MS/MS	By MS/MS	By MS/MS	By MS/MS	By MS/MS	By MS/MS												By matching	By MS/MS					By MS/MS	By MS/MS	By MS/MS	By MS/MS	By MS/MS	By MS/MS	By MS/MS												By matching						By MS/MS	By MS/MS	By MS/MS	By MS/MS	By MS/MS	By MS/MS																			By MS/MS	By MS/MS	By MS/MS	By MS/MS	By MS/MS	By MS/MS	By MS/MS																		By MS/MS	By MS/MS	By MS/MS	By MS/MS	By MS/MS	By MS/MS	By matching														By MS/MS				By MS/MS	By MS/MS	By MS/MS		By MS/MS	By MS/MS	By MS/MS												By matching						By MS/MS					By MS/MS			1	1	1	1	1	1	1				1														1	1	2	1	1	1	1	1																	1	1	1	1	1	1	1												1	1					1	2	1	1	1	1	1												1						1	1	1	1	1	1																			1	1	1	1	1	1	1																		1	1	1	1	1	1	1														1				1	1	1		1	1	1												1						1					1			280420000	4815000	26218000	335760	157490	157500	281060	34025	0	0	0	76953	0	0	0	0	0	0	0	0	0	0	0	0	0	2430900	10856000	657330	139850	189640	474750	82998	34515	0	0	0	0	0	0	0	0	0	0	0	0	0	0	0	0	926380	8772800	0	0	242290	643570	60213	0	0	0	0	0	0	0	0	0	0	0	20008	811690	0	0	0	0	18132000	77213000	0	840880	978810	2111900	234890	0	0	0	0	0	0	0	0	0	0	0	79806	0	0	0	0	0	1983900	12752000	98975	89713	89760	171060	0	0	0	0	0	0	0	0	0	0	0	0	0	0	0	0	0	0	3024100	15385000	104940	90485	185960	410280	54832	0	0	0	0	0	0	0	0	0	0	0	0	0	0	0	0	0	7610400	25555000	213070	234340	305250	1213400	115670	0	0	0	0	0	0	0	0	0	0	0	0	0	106730	0	0	0	11245000	35783000	1533200	0	788100	2318500	584780	0	0	0	0	0	0	0	0	0	0	0	170590	0	0	0	0	0	89759	0	0	0	0	102160	0	0			1267	4402;4014	1411	37565;37566;37567;37568;37569;37570;37571;37572;37573;37574;37575;37576;37577;37578;37579;37580;37581;37582;37583;37584;37585;37586;37587;37588;37589;37590;37591;37592;37593;37594;37595;37596;37597;37598;37599;37600;37601;37602;37603;37604;37605;37606;37607;37608;37609;37610;37611;37612;37613;37614;37615;37616;37617;37618;37619;37620;37621;37622;37623;37624;37625;37626;37627;37628;37629	18671;18672;18673;18674;18675;18676;18677;18678;18679;18680;18681;18682;18683;18684;18685;18686;18687;18688;18689;18690;18691;18692;18693;18694;18695;18696;18697;18698;18699;18700;18701;18702;18703;18704;18705;18706;18707;18708;18709	18680			39	4815000	8500900	101630	38789	21930	48786	6097.5	0	0	0	7246.5	0	0	0	0	0	0	0	0	0	0	0	0	0	1754200	5393500	144720	21923	23609	72705	11347	3730.2	0	0	0	0	0	0	0	0	0	0	0	0	0	0	0	0	1929100	6509900	0	0	46462	177270	12348	0	0	0	0	0	0	0	0	0	0	0	8779.9	198190	0	0	0	0	2235100	7325300	0	53312	43570	150720	12621	0	0	0	0	0	0	0	0	0	0	0	9165.7	0	0	0	0	0	1471600	5209600	49301	29285	18868	52813	0	0	0	0	0	0	0	0	0	0	0	0	0	0	0	0	0	0	1792500	5873000	62158	24612	24306	85600	8288.9	0	0	0	0	0	0	0	0	0	0	0	0	0	0	0	0	0	4906200	5382700	101120	61921	40138	187540	19313	0	0	0	0	0	0	0	0	0	0	0	0	0	17556	0	0	0	2494400	17633000	238500	0	41507	175540	27620	0	0	0	0	0	0	0	0	0	0	0	15450	0	0	0	0	0	30027	0	0	0	0	15398	0	0
AFSEDTAKR	TLDELARETLSFWVKAFSEDTAKRLENYGF	LSFWVKAFSEDTAKRLENYGFIQFRQGGEY	K	A	F	K	R	L	2	1	0	1	0	0	1	0	0	0	0	1	0	1	0	1	1	0	0	0	0	0	9	1	1023.4985	NbL15g03560.1;NbL16g19330.1	NbL16g19330.1	884	892	no	no	2;3	2.2369E-06	209.84	By MS/MS	By MS/MS	By matching					By MS/MS																	By MS/MS	By MS/MS	By matching		By matching	By matching		By MS/MS																	By MS/MS	By MS/MS				By matching		By MS/MS																	By MS/MS	By MS/MS			By matching	By MS/MS																			By MS/MS	By MS/MS				By matching		By MS/MS																	By MS/MS	By MS/MS			By MS/MS	By MS/MS								By matching											By MS/MS	By MS/MS						By MS/MS																	By MS/MS	By MS/MS	By matching		By matching	By MS/MS																											2	2	1					1																	2	2	1		2	1		1																	2	2				1		1																	1	2			1	1																			1	2				1		1																	1	2			1	1								1											2	2						1																	1	2	1		2	2																											78463000	1810600	8672800	51284	0	0	0	0	486290	0	0	0	0	0	0	0	0	0	0	0	0	0	0	0	0	514970	2571600	57011	0	69200	70321	0	505480	0	0	0	0	0	0	0	0	0	0	0	0	0	0	0	0	102310	1805400	0	0	0	55939	0	366770	0	0	0	0	0	0	0	0	0	0	0	0	0	0	0	0	5866900	26242000	0	0	93890	365090	0	0	0	0	0	0	0	0	0	0	0	0	0	0	0	0	0	0	200270	1805400	0	0	0	17633	0	417260	0	0	0	0	0	0	0	0	0	0	0	0	0	0	0	0	532340	6390000	0	0	60220	75421	0	0	0	0	0	0	0	27486	0	0	0	0	0	0	0	0	0	0	738930	4747300	0	0	0	0	0	1258500	0	0	0	0	0	0	0	0	0	0	0	0	0	0	0	0	2612000	8957300	179640	0	240660	493960	0	0	0	0	0	0	0	0	0	0	0	0	0	0	0	0	0	0	0	0	0	0	0	0	0	0			1268	4402;4014	1412	37630;37631;37632;37633;37634;37635;37636;37637;37638;37639;37640;37641;37642;37643;37644;37645;37646;37647;37648;37649;37650;37651;37652;37653;37654;37655;37656;37657;37658;37659;37660;37661;37662;37663;37664;37665;37666;37667;37668;37669;37670;37671;37672;37673;37674;37675;37676;37677;37678;37679	18710;18711;18712;18713;18714;18715;18716	18715			7	1810600	2812100	15523	0	0	0	0	82870	0	0	0	0	0	0	0	0	0	0	0	0	0	0	0	0	371610	1277600	12552	0	8615.1	10769	0	54629	0	0	0	0	0	0	0	0	0	0	0	0	0	0	0	0	213060	1339700	0	0	0	15409	0	61505	0	0	0	0	0	0	0	0	0	0	0	0	0	0	0	0	723210	2489700	0	0	4179.4	26055	0	0	0	0	0	0	0	0	0	0	0	0	0	0	0	0	0	0	148560	737550	0	0	0	5443.8	0	62420	0	0	0	0	0	0	0	0	0	0	0	0	0	0	0	0	315540	2439300	0	0	7870.9	15736	0	0	0	0	0	0	0	2162.6	0	0	0	0	0	0	0	0	0	0	476370	999940	0	0	0	0	0	118790	0	0	0	0	0	0	0	0	0	0	0	0	0	0	0	0	579420	4414000	27945	0	12675	37399	0	0	0	0	0	0	0	0	0	0	0	0	0	0	0	0	0	0	0	0	0	0	0	0	0	0
AFSEIAAER	LGLVLLETIAKNCEKAFSEIAAERLLDEMV	AKNCEKAFSEIAAERLLDEMVKLIDDPQTV	K	A	F	E	R	L	3	1	0	0	0	0	2	0	0	1	0	0	0	1	0	1	0	0	0	0	0	0	9	0	992.49271	NbL03g14230.1	NbL03g14230.1	119	127	yes	yes	2	0.020626	104.01											By matching		By matching																						By MS/MS		By matching																						By MS/MS					By matching																								By matching	By matching																		By MS/MS					By matching																By matching			By matching	By matching								By matching						By MS/MS												By matching		By matching	By matching																		By matching																																1		1																						1		1																						1					1																								1	1																		1					1																1			1	1								1						1												1		1	1																		1																						3452100	0	0	0	0	0	0	0	0	0	0	255510	0	75999	0	0	0	0	0	0	0	0	0	0	0	0	0	0	0	0	0	0	0	0	0	0	0	62706	0	0	0	0	0	0	0	0	0	0	0	0	0	0	0	0	0	0	0	0	0	112520	0	0	0	0	55916	0	0	0	0	0	0	0	0	0	0	0	0	0	0	0	0	0	0	0	0	0	0	0	297150	147910	0	0	0	0	0	0	0	0	0	0	0	0	0	0	0	0	0	215250	0	0	0	0	96045	0	0	0	0	0	0	0	0	0	0	0	0	0	0	0	18173	0	0	379890	145720	0	0	0	0	0	0	0	29133	0	0	0	0	0	765420	0	0	0	0	0	0	0	0	0	0	0	74845	0	88837	62648	0	0	0	0	0	0	0	0	0	0	0	0	0	0	0	0	0	568480	0	0	0	0	0	0	0	0	0	0	0	0	0	0	0	0	0	0	0	0	0			1269	984	1413	37680;37681;37682;37683;37684;37685;37686;37687;37688;37689;37690;37691;37692;37693;37694;37695;37696;37697;37698	18717;18718	18718			2	0	0	0	0	0	0	0	0	0	0	24061	0	7568.9	0	0	0	0	0	0	0	0	0	0	0	0	0	0	0	0	0	0	0	0	0	0	0	4300.3	0	0	0	0	0	0	0	0	0	0	0	0	0	0	0	0	0	0	0	0	0	9181.3	0	0	0	0	8760.7	0	0	0	0	0	0	0	0	0	0	0	0	0	0	0	0	0	0	0	0	0	0	0	16848	10825	0	0	0	0	0	0	0	0	0	0	0	0	0	0	0	0	0	34096	0	0	0	0	10727	0	0	0	0	0	0	0	0	0	0	0	0	0	0	0	2201.5	0	0	28346	5536.2	0	0	0	0	0	0	0	6061.2	0	0	0	0	0	161220	0	0	0	0	0	0	0	0	0	0	0	6362.1	0	15402	7592.7	0	0	0	0	0	0	0	0	0	0	0	0	0	0	0	0	0	11730	0	0	0	0	0	0	0	0	0	0	0	0	0	0	0	0	0	0	0	0	0
AFSETDQTEDLK	QGMMGGAKAHYDGVKAFSETDQTEDLKNIS	GVKAFSETDQTEDLKNISVPTLVLHGEDDQ	K	A	F	L	K	N	1	0	0	2	0	1	2	0	0	0	1	1	0	1	0	1	2	0	0	0	0	0	12	0	1382.6202	tr|A9CFA9|A9CFA9_AGRFC;tr|Q7CVU7|Q7CVU7_AGRFC	tr|A9CFA9|A9CFA9_AGRFC	204	215	yes	no	2	4.8673E-55	298.7																																																															By matching	By MS/MS																		By matching					By matching	By MS/MS																							By matching	By MS/MS																							By matching	By MS/MS																								By matching																		By matching					By matching	By MS/MS																																																																															1	1																		1					1	1																							1	1																							1	1																								1																		1					1	1																	3204400	0	0	0	0	0	0	0	0	0	0	0	0	0	0	0	0	0	0	0	0	0	0	0	0	0	0	0	0	0	0	0	0	0	0	0	0	0	0	0	0	0	0	0	0	0	0	0	0	0	0	0	0	0	0	0	0	0	0	0	0	0	0	38711	174360	0	0	0	0	0	0	0	0	0	0	0	0	0	0	0	0	0	514820	0	0	0	0	191280	667390	0	0	0	0	0	0	0	0	0	0	0	0	0	0	0	0	0	0	0	0	0	0	29585	171250	0	0	0	0	0	0	0	0	0	0	0	0	0	0	0	0	0	0	0	0	0	0	54119	195160	0	0	0	0	0	0	0	0	0	0	0	0	0	0	0	0	0	0	0	0	0	0	0	80616	0	0	0	0	0	0	0	0	0	0	0	0	0	0	0	0	0	183290	0	0	0	0	165230	738580	0	0	0	0	0	0	0	0	0	0	0	0	0	0	0	0			1270	5543	1414	37699;37700;37701;37702;37703;37704;37705;37706;37707;37708;37709;37710;37711	18719;18720;18721;18722;18723	18720			5	0	0	0	0	0	0	0	0	0	0	0	0	0	0	0	0	0	0	0	0	0	0	0	0	0	0	0	0	0	0	0	0	0	0	0	0	0	0	0	0	0	0	0	0	0	0	0	0	0	0	0	0	0	0	0	0	0	0	0	0	0	0	6434.3	27318	0	0	0	0	0	0	0	0	0	0	0	0	0	0	0	0	0	18229	0	0	0	0	18017	37840	0	0	0	0	0	0	0	0	0	0	0	0	0	0	0	0	0	0	0	0	0	0	6077.1	19126	0	0	0	0	0	0	0	0	0	0	0	0	0	0	0	0	0	0	0	0	0	0	12704	32207	0	0	0	0	0	0	0	0	0	0	0	0	0	0	0	0	0	0	0	0	0	0	0	13977	0	0	0	0	0	0	0	0	0	0	0	0	0	0	0	0	0	14028	0	0	0	0	13728	43495	0	0	0	0	0	0	0	0	0	0	0	0	0	0	0	0
AFSFLPK	ETPEIGSDSFNVEVKAFSFLPKMIFEKHEE	DSFNVEVKAFSFLPKMIFEKHEEYMYLRLV	K	A	F	P	K	M	1	0	0	0	0	0	0	0	0	0	1	1	0	2	1	1	0	0	0	0	0	0	7	0	808.44833	NbL01g01530.1	NbL01g01530.1	230	236	yes	yes	2	0.013505	163.84										By MS/MS																								By MS/MS																								By MS/MS																							By matching																								By matching	By MS/MS																						By matching		By MS/MS																								By MS/MS																								By MS/MS																																1																								1																								1																							1																								1	1																						1		1																								1																								1																							2150900	0	0	0	0	0	0	0	0	0	457900	0	0	0	0	0	0	0	0	0	0	0	0	0	0	0	0	0	0	0	0	0	0	0	404040	0	0	0	0	0	0	0	0	0	0	0	0	0	0	0	0	0	0	0	0	0	0	0	175670	0	0	0	0	0	0	0	0	0	0	0	0	0	0	0	0	0	0	0	0	0	0	144370	0	0	0	0	0	0	0	0	0	0	0	0	0	0	0	0	0	0	0	0	0	0	0	59993	58208	0	0	0	0	0	0	0	0	0	0	0	0	0	0	0	0	0	0	0	0	0	14094	0	137740	0	0	0	0	0	0	0	0	0	0	0	0	0	0	0	0	0	0	0	0	0	0	0	224060	0	0	0	0	0	0	0	0	0	0	0	0	0	0	0	0	0	0	0	0	0	0	0	474830	0	0	0	0	0	0	0	0	0	0	0	0	0	0	0	0	0	0	0	0	0	0			1271	138	1415	37712;37713;37714;37715;37716;37717;37718;37719;37720;37721	18724;18725;18726;18727;18728;18729	18729			6	0	0	0	0	0	0	0	0	0	54246	0	0	0	0	0	0	0	0	0	0	0	0	0	0	0	0	0	0	0	0	0	0	0	44790	0	0	0	0	0	0	0	0	0	0	0	0	0	0	0	0	0	0	0	0	0	0	0	21521	0	0	0	0	0	0	0	0	0	0	0	0	0	0	0	0	0	0	0	0	0	0	4506.6	0	0	0	0	0	0	0	0	0	0	0	0	0	0	0	0	0	0	0	0	0	0	0	8235.6	8114.4	0	0	0	0	0	0	0	0	0	0	0	0	0	0	0	0	0	0	0	0	0	1707.4	0	25509	0	0	0	0	0	0	0	0	0	0	0	0	0	0	0	0	0	0	0	0	0	0	0	26708	0	0	0	0	0	0	0	0	0	0	0	0	0	0	0	0	0	0	0	0	0	0	0	36342	0	0	0	0	0	0	0	0	0	0	0	0	0	0	0	0	0	0	0	0	0	0
AFSGNGFER	QHQIWVHETSGGVTRAFSGNGFERNQNGSS	SGGVTRAFSGNGFERNQNGSSSTNTSFAQP	R	A	F	E	R	N	1	1	1	0	0	0	1	2	0	0	0	0	0	2	0	1	0	0	0	0	0	0	9	0	983.44609	NbL01g11980.1;NbL11g13530.1	NbL01g11980.1	743	751	no	no	2	0.011536	113.66																																																																																																																																																																																																		By MS/MS	By MS/MS	By MS/MS	By MS/MS																																																																																																																																																																																																					1	1	1	1				1273800	0	0	0	0	0	0	0	0	0	0	0	0	0	0	0	0	0	0	0	0	0	0	0	0	0	0	0	0	0	0	0	0	0	0	0	0	0	0	0	0	0	0	0	0	0	0	0	0	0	0	0	0	0	0	0	0	0	0	0	0	0	0	0	0	0	0	0	0	0	0	0	0	0	0	0	0	0	0	0	0	0	0	0	0	0	0	0	0	0	0	0	0	0	0	0	0	0	0	0	0	0	0	0	0	0	0	0	0	0	0	0	0	0	0	0	0	0	0	0	0	0	0	0	0	0	0	0	0	0	0	0	0	0	0	0	0	0	0	0	0	0	0	0	0	0	0	0	0	0	0	0	0	0	0	0	0	0	0	0	0	0	0	0	0	0	0	0	0	0	0	0	0	0	0	0	0	0	0	0	0	0	0	0	0	0	0	0	0	0	0	0	0	0	198370	0	600560	474910	0	0	0			1272	297;3103	1416	37722;37723;37724;37725	18730;18731;18732;18733	18732			4	0	0	0	0	0	0	0	0	0	0	0	0	0	0	0	0	0	0	0	0	0	0	0	0	0	0	0	0	0	0	0	0	0	0	0	0	0	0	0	0	0	0	0	0	0	0	0	0	0	0	0	0	0	0	0	0	0	0	0	0	0	0	0	0	0	0	0	0	0	0	0	0	0	0	0	0	0	0	0	0	0	0	0	0	0	0	0	0	0	0	0	0	0	0	0	0	0	0	0	0	0	0	0	0	0	0	0	0	0	0	0	0	0	0	0	0	0	0	0	0	0	0	0	0	0	0	0	0	0	0	0	0	0	0	0	0	0	0	0	0	0	0	0	0	0	0	0	0	0	0	0	0	0	0	0	0	0	0	0	0	0	0	0	0	0	0	0	0	0	0	0	0	0	0	0	0	0	0	0	0	0	0	0	0	0	0	0	0	0	0	0	0	0	27793	0	69851	55828	0	0	0
AFSGPITTLK	LRVLPPIFQIYGQSRAFSGPITTLKVFEDN	YGQSRAFSGPITTLKVFEDNVLVRELLETR	R	A	F	L	K	V	1	0	0	0	0	0	0	1	0	1	1	1	0	1	1	1	2	0	0	0	0	0	10	0	1033.5808	NbL08g07930.1	NbL08g07930.1	60	69	yes	yes	2	3.7409E-06	193.1							By matching	By matching							By MS/MS	By matching		By matching	By matching	By MS/MS	By MS/MS		By matching	By matching														By matching	By MS/MS	By matching		By matching	By matching	By MS/MS	By MS/MS	By MS/MS		By matching									By matching	By matching				By matching	By MS/MS			By matching		By MS/MS	By MS/MS		By matching	By matching	By matching					By matching									By MS/MS	By matching	By matching	By MS/MS	By MS/MS	By MS/MS	By MS/MS		By MS/MS	By matching										By matching				By matching				By matching	By MS/MS	By MS/MS	By MS/MS													By matching			By matching		By matching					By MS/MS	By matching									By matching				By matching				By matching	By MS/MS			By MS/MS	By MS/MS	By MS/MS	By MS/MS		By matching										By matching	By matching					By MS/MS	By matching		By MS/MS	By MS/MS	By MS/MS	By MS/MS		By MS/MS	By matching															1	1							1	1		1	1	1	1		1	1														1	1	1		1	1	1	1	1		1									1	1				1	1			1		1	1		1	1	1					1									1	1	1	1	1	1	1		1	1										1				1				1	1	1	1													1			1		1					1	1									1				1				1	1			1	1	1	1		1										1	1					1	1		1	1	1	1		1	1									160930000	0	0	0	0	0	0	25683	33472	0	0	0	0	0	0	132240	27539	0	39414	102570	4908700	1194700	0	44637	39627	0	0	0	0	0	0	0	0	0	0	0	0	0	44179	181190	63753	0	76998	156470	8568400	602280	0	0	41801	0	0	0	0	0	0	0	0	11747	105220	0	0	0	78262	244750	0	0	77439	0	10112000	657510	0	190560	41372	35775	0	0	0	0	89752	0	0	0	0	0	0	0	0	569100	318700	142800	329240	1412500	29016000	2509000	0	211890	56987	0	0	0	0	0	0	0	0	0	49406	0	0	0	114590	0	0	0	105550	249490	10714000	0	0	0	0	0	0	0	0	0	0	0	0	0	26043	0	0	16086	0	161580	0	0	0	0	14383000	356240	0	0	0	0	0	0	0	0	29427	0	0	0	96707	0	0	0	17258	142610	0	0	61619	520870	24738000	963660	0	126330	0	0	0	0	0	0	0	0	0	259760	209920	0	0	0	0	607840	263910	0	382720	1629400	38239000	3499700	0	376680	90503	0	0	0	0	0	0	0	0			1273	2226	1417	37726;37727;37728;37729;37730;37731;37732;37733;37734;37735;37736;37737;37738;37739;37740;37741;37742;37743;37744;37745;37746;37747;37748;37749;37750;37751;37752;37753;37754;37755;37756;37757;37758;37759;37760;37761;37762;37763;37764;37765;37766;37767;37768;37769;37770;37771;37772;37773;37774;37775;37776;37777;37778;37779;37780;37781;37782;37783;37784;37785;37786;37787;37788;37789;37790;37791;37792;37793;37794	18734;18735;18736;18737;18738;18739;18740;18741;18742;18743;18744;18745;18746;18747;18748;18749;18750;18751;18752;18753;18754;18755;18756;18757;18758;18759	18757			26	0	0	0	0	0	0	4602.6	5704	0	0	0	0	0	0	35511	7461.5	0	14125	51989	1489500	339030	0	27044	46556	0	0	0	0	0	0	0	0	0	0	0	0	0	3680	43774	11073	0	17557	56836	1621800	149720	0	0	41759	0	0	0	0	0	0	0	0	1803.6	12890	0	0	0	4503.9	40682	0	0	18177	0	2469000	342230	0	75465	31456	4410	0	0	0	0	6405.2	0	0	0	0	0	0	0	0	53605	18070	10451	20203	162230	2864200	184620	0	55545	24786	0	0	0	0	0	0	0	0	0	6887.4	0	0	0	10078	0	0	0	19668	67916	1042600	0	0	0	0	0	0	0	0	0	0	0	0	0	4823.3	0	0	1251.4	0	37930	0	0	0	0	2992300	55866	0	0	0	0	0	0	0	0	4548.2	0	0	0	11527	0	0	0	1467	39617	0	0	9398.3	90087	3360000	158520	0	51734	0	0	0	0	0	0	0	0	0	8189.6	16066	0	0	0	0	50502	15541	0	22371	147580	3402300	159270	0	58835	30726	0	0	0	0	0	0	0	0
AFSGVSYNQATIR	QEAAGRGVSASVLDRAFSGVSYNQATIRAD	DRAFSGVSYNQATIRADRGQHSFKLSFEQF	R	A	F	I	R	A	2	1	1	0	0	1	0	1	0	1	0	0	0	1	0	2	1	0	1	1	0	0	13	0	1412.7048	tr|A9CHR6|A9CHR6_AGRFC	tr|A9CHR6|A9CHR6_AGRFC	58	70	yes	yes	2	1.2965E-33	270.61																	By matching	By MS/MS																							By matching	By MS/MS																							By matching	By MS/MS																							By MS/MS	By matching																							By MS/MS	By MS/MS																							By matching	By MS/MS																							By MS/MS	By MS/MS																			By matching				By matching	By MS/MS																															1	1																							1	1																							1	1																							1	1																							1	1																							1	1																							1	1																			1				1	1															7663900	0	0	0	0	0	0	0	0	0	0	0	0	0	0	0	0	41549	361150	0	0	0	0	0	0	0	0	0	0	0	0	0	0	0	0	0	0	0	0	0	0	68557	423800	0	0	0	0	0	0	0	0	0	0	0	0	0	0	0	0	0	0	0	0	0	0	75901	589210	0	0	0	0	0	0	0	0	0	0	0	0	0	0	0	0	0	0	0	0	0	0	631450	1400800	0	0	0	0	0	0	0	0	0	0	0	0	0	0	0	0	0	0	0	0	0	0	206450	150490	0	0	0	0	0	0	0	0	0	0	0	0	0	0	0	0	0	0	0	0	0	0	316500	296350	0	0	0	0	0	0	0	0	0	0	0	0	0	0	0	0	0	0	0	0	0	0	242640	596190	0	0	0	0	0	0	0	0	0	0	0	0	0	0	0	0	0	0	33555	0	0	0	769850	1459400	0	0	0	0	0	0	0	0	0	0	0	0	0	0			1274	5640	1418	37795;37796;37797;37798;37799;37800;37801;37802;37803;37804;37805;37806;37807;37808;37809;37810;37811	18760;18761;18762;18763;18764;18765;18766;18767;18768;18769	18768			9	0	0	0	0	0	0	0	0	0	0	0	0	0	0	0	0	12383	129420	0	0	0	0	0	0	0	0	0	0	0	0	0	0	0	0	0	0	0	0	0	0	16558	96633	0	0	0	0	0	0	0	0	0	0	0	0	0	0	0	0	0	0	0	0	0	0	12805	138300	0	0	0	0	0	0	0	0	0	0	0	0	0	0	0	0	0	0	0	0	0	0	46212	85959	0	0	0	0	0	0	0	0	0	0	0	0	0	0	0	0	0	0	0	0	0	0	29550	28043	0	0	0	0	0	0	0	0	0	0	0	0	0	0	0	0	0	0	0	0	0	0	40840	51684	0	0	0	0	0	0	0	0	0	0	0	0	0	0	0	0	0	0	0	0	0	0	29406	90933	0	0	0	0	0	0	0	0	0	0	0	0	0	0	0	0	0	0	1463.3	0	0	0	32551	85308	0	0	0	0	0	0	0	0	0	0	0	0	0	0
AFSHMLNLANLAEEVQIAYR	VLTSLDPGDSIVIAKAFSHMLNLANLAEEV	LNLANLAEEVQIAYRRRQKLKKTGDFVDES	K	A	F	Y	R	R	4	1	2	0	0	1	2	0	1	1	3	0	1	1	0	1	0	0	1	1	0	0	20	0	2289.1576	NbL09g02010.1;NbL05g17110.1	NbL09g02010.1	97	116	no	no	3	0.000546	93.381																																																																																																					By MS/MS																																																																																													By MS/MS	By MS/MS		By MS/MS			By matching																																																																																																					1																																																																																													1	1		1			1	858130	0	0	0	0	0	0	0	0	0	0	0	0	0	0	0	0	0	0	0	0	0	0	0	0	0	0	0	0	0	0	0	0	0	0	0	0	0	0	0	0	0	0	0	0	0	0	0	0	0	0	0	0	0	0	0	0	0	0	0	0	0	0	0	0	0	0	0	0	0	0	0	0	0	0	0	0	0	0	0	0	0	0	0	0	0	0	0	0	0	0	0	0	0	0	0	0	0	0	0	0	104780	0	0	0	0	0	0	0	0	0	0	0	0	0	0	0	0	0	0	0	0	0	0	0	0	0	0	0	0	0	0	0	0	0	0	0	0	0	0	0	0	0	0	0	0	0	0	0	0	0	0	0	0	0	0	0	0	0	0	0	0	0	0	0	0	0	0	0	0	0	0	0	0	0	0	0	0	0	0	0	0	0	0	0	0	0	0	0	0	0	0	0	0	207120	55866	0	369870	0	0	120500			1275	2416;1598	1419	37812;37813;37814;37815;37816	18770;18771;18772;18773	18771	2750		4	0	0	0	0	0	0	0	0	0	0	0	0	0	0	0	0	0	0	0	0	0	0	0	0	0	0	0	0	0	0	0	0	0	0	0	0	0	0	0	0	0	0	0	0	0	0	0	0	0	0	0	0	0	0	0	0	0	0	0	0	0	0	0	0	0	0	0	0	0	0	0	0	0	0	0	0	0	0	0	0	0	0	0	0	0	0	0	0	0	0	0	0	0	0	0	0	0	0	0	0	22025	0	0	0	0	0	0	0	0	0	0	0	0	0	0	0	0	0	0	0	0	0	0	0	0	0	0	0	0	0	0	0	0	0	0	0	0	0	0	0	0	0	0	0	0	0	0	0	0	0	0	0	0	0	0	0	0	0	0	0	0	0	0	0	0	0	0	0	0	0	0	0	0	0	0	0	0	0	0	0	0	0	0	0	0	0	0	0	0	0	0	0	0	29018	10514	0	43480	0	0	21168
AFSNMAVGYNNVDIEAANK	WGETLFSALSRAGGKAFSNMAVGYNNVDIE	MAVGYNNVDIEAANKYGVAVGNTPGVLTET	K	A	F	N	K	Y	4	0	4	1	0	0	1	1	0	1	0	1	1	1	0	1	0	0	1	2	0	0	19	0	2026.9418	NbL01g04110.1	NbL01g04110.1	89	107	yes	yes	2;3	1.0430999999999999E-265	396.93					By matching	By matching							By MS/MS	By matching	By matching															By matching							By MS/MS	By MS/MS	By matching														By matching	By matching		By MS/MS					By MS/MS	By MS/MS	By matching														By matching	By matching	By matching					By matching	By MS/MS	By MS/MS	By matching														By matching							By MS/MS	By MS/MS	By matching	By matching															By matching						By matching	By MS/MS	By matching	By matching	By matching														By matching		By matching					By MS/MS	By MS/MS	By matching	By matching											By matching		By matching	By matching	By matching						By MS/MS	By MS/MS	By matching	By matching																					1	1							4	2	1															1							4	2	1														1	1		1					3	2	1														2	1	1					1	4	2	2														1							2	4	2	2															1						1	4	3	2	1														1		1					3	2	1	1											1		1	2	1						4	2	1	2																	221310000	0	0	0	0	48342	33923	0	0	0	0	0	0	20315000	300900	39221	0	0	0	0	0	0	0	0	0	0	0	0	0	0	60760	0	0	0	0	0	0	32718000	721180	45441	0	0	0	0	0	0	0	0	0	0	0	0	0	21857	39095	0	113690	0	0	0	0	21413000	1044700	67630	0	0	0	0	0	0	0	0	0	0	0	0	0	474770	102990	288060	0	0	0	0	800310	41271000	3478000	266130	0	0	0	0	0	0	0	0	0	0	0	0	0	109500	0	0	0	0	0	0	743010	12595000	400380	72049	0	0	0	0	0	0	0	0	0	0	0	0	0	0	30398	0	0	0	0	0	151650	23983000	612960	103230	37631	0	0	0	0	0	0	0	0	0	0	0	0	0	65184	0	249930	0	0	0	0	12990000	648140	55084	36289	0	0	0	0	0	0	0	0	0	0	75765	0	119220	252660	47193	0	0	0	0	0	41651000	2227600	155400	234990	0	0	0	0	0	0	0	0	0	0	0	0	0	0	0	0			1276	176	1420;1421	37817;37818;37819;37820;37821;37822;37823;37824;37825;37826;37827;37828;37829;37830;37831;37832;37833;37834;37835;37836;37837;37838;37839;37840;37841;37842;37843;37844;37845;37846;37847;37848;37849;37850;37851;37852;37853;37854;37855;37856;37857;37858;37859;37860;37861;37862;37863;37864;37865;37866;37867;37868;37869;37870;37871;37872;37873;37874;37875;37876;37877;37878;37879;37880;37881;37882;37883;37884;37885;37886;37887;37888;37889;37890;37891;37892;37893;37894;37895;37896;37897;37898;37899;37900;37901	18774;18775;18776;18777;18778;18779;18780;18781;18782;18783;18784;18785;18786;18787;18788;18789;18790;18791;18792;18793;18794;18795;18796;18797;18798;18799;18800;18801;18802;18803;18804;18805;18806;18807;18808;18809;18810;18811;18812;18813	18810	279		40	0	0	0	0	6730.9	5888.2	0	0	0	0	0	0	2023200	44221	10532	0	0	0	0	0	0	0	0	0	0	0	0	0	0	9305.1	0	0	0	0	0	0	2243800	60072	10978	0	0	0	0	0	0	0	0	0	0	0	0	0	4191.2	10769	0	19066	0	0	0	0	1376400	60121	11241	0	0	0	0	0	0	0	0	0	0	0	0	0	21134	7349.6	15478	0	0	0	0	11253	1387700	120680	25067	0	0	0	0	0	0	0	0	0	0	0	0	0	23018	0	0	0	0	0	0	46213	1273900	35214	14800	0	0	0	0	0	0	0	0	0	0	0	0	0	0	6342.1	0	0	0	0	0	5761.5	1865800	48228	24233	6210.1	0	0	0	0	0	0	0	0	0	0	0	0	0	10075	0	23591	0	0	0	0	1734300	55093	15302	6291.6	0	0	0	0	0	0	0	0	0	0	11786	0	6279.1	19130	2229	0	0	0	0	0	1816400	51491	12912	13838	0	0	0	0	0	0	0	0	0	0	0	0	0	0	0	0
AFSNMAVGYNNVDVEAANK	WGETLFSALSRAGGKAFSNMAVGYNNVDVE	MAVGYNNVDVEAANKYGVAVGNTPGVLTET	K	A	F	N	K	Y	4	0	4	1	0	0	1	1	0	0	0	1	1	1	0	1	0	0	1	3	0	0	19	0	2012.9262	NbL11g14820.1	NbL11g14820.1	89	107	yes	yes	2;3	3.769200000000001E-161	382.39						By matching							By MS/MS	By MS/MS	By matching	By matching	By matching	By matching			By MS/MS								By matching	By matching		By matching					By MS/MS	By MS/MS	By matching	By matching	By MS/MS						By matching						By matching	By MS/MS		By matching		By matching	By matching		By MS/MS	By MS/MS	By matching	By matching	By matching	By matching											By matching	By matching		By matching	By matching	By matching		By MS/MS	By MS/MS	By MS/MS	By matching			By matching											By MS/MS	By matching						By MS/MS	By MS/MS	By MS/MS	By MS/MS																						By MS/MS	By MS/MS	By MS/MS														By MS/MS	By MS/MS	By matching		By matching	By matching			By MS/MS	By MS/MS	By MS/MS	By matching		By matching												By matching		By matching					By MS/MS	By MS/MS	By matching																							2							6	3	2	3	1	1			1								1	2		1					5	3	1	1	1						1						1	1		1		1	1		4	3	1	1	1	1											1	2		1	1	1		2	6	2	1			1											1	1						2	4	2	2																						4	2	1														1	1	1		1	1			4	2	1	1		1												1		1					5	2	2																		553290000	0	0	0	0	0	104420	0	0	0	0	0	0	37224000	441450	151930	128670	53716	88232	0	0	68086	0	0	0	0	0	0	0	47667	157310	0	43955	0	0	0	0	49950000	1242500	37074	58711	105280	0	0	0	0	0	24291	0	0	0	0	0	132670	82828	0	38251	0	62363	64296	0	80138000	2003400	101350	60760	44199	93826	0	0	0	0	0	0	0	0	0	0	132530	251970	0	152660	109130	156040	0	1662000	140740000	2279100	160730	0	0	154910	0	0	0	0	0	0	0	0	0	0	114730	19208	0	0	0	0	0	981850	43308000	584790	160750	0	0	0	0	0	0	0	0	0	0	0	0	0	0	0	0	0	0	0	0	0	37633000	616710	86220	0	0	0	0	0	0	0	0	0	0	0	0	0	287720	134230	63674	0	44118	46090	0	0	25986000	1119400	117340	81829	0	33336	0	0	0	0	0	0	0	0	0	0	0	261770	0	85743	0	0	0	0	119380000	3276300	325660	0	0	0	0	0	0	0	0	0	0	0	0	0	0	0	0	0			1277	3126	1422;1423	37902;37903;37904;37905;37906;37907;37908;37909;37910;37911;37912;37913;37914;37915;37916;37917;37918;37919;37920;37921;37922;37923;37924;37925;37926;37927;37928;37929;37930;37931;37932;37933;37934;37935;37936;37937;37938;37939;37940;37941;37942;37943;37944;37945;37946;37947;37948;37949;37950;37951;37952;37953;37954;37955;37956;37957;37958;37959;37960;37961;37962;37963;37964;37965;37966;37967;37968;37969;37970;37971;37972;37973;37974;37975;37976;37977;37978;37979;37980;37981;37982;37983;37984;37985;37986;37987;37988;37989;37990;37991;37992;37993;37994;37995;37996;37997;37998;37999;38000;38001;38002;38003;38004;38005;38006;38007;38008;38009;38010;38011;38012;38013;38014	18814;18815;18816;18817;18818;18819;18820;18821;18822;18823;18824;18825;18826;18827;18828;18829;18830;18831;18832;18833;18834;18835;18836;18837;18838;18839;18840;18841;18842;18843;18844;18845;18846;18847;18848;18849;18850;18851;18852;18853;18854;18855;18856;18857;18858;18859;18860;18861;18862;18863;18864;18865;18866;18867;18868;18869;18870;18871;18872;18873;18874;18875;18876;18877;18878;18879	18831	4908		65	0	0	0	0	0	18125	0	0	0	0	0	0	3707200	64878	40797	34861	16009	31620	0	0	19322	0	0	0	0	0	0	0	5934.4	24091	0	4750.3	0	0	0	0	3425500	103490	8956.5	10197	25428	0	0	0	0	0	11764	0	0	0	0	0	25441	22815	0	6414.3	0	7639.7	5246.2	0	5151000	115290	16846	9519.7	7456.7	22023	0	0	0	0	0	0	0	0	0	0	5899.3	17982	0	3826.7	3406.5	5525	0	23368	4732200	79084	15139	0	0	9505.4	0	0	0	0	0	0	0	0	0	0	24117	5930	0	0	0	0	0	61068	4380100	51433	33019	0	0	0	0	0	0	0	0	0	0	0	0	0	0	0	0	0	0	0	0	0	2927700	48523	20239	0	0	0	0	0	0	0	0	0	0	0	0	0	37833	20747	10631	0	3869.7	5493.8	0	0	3469500	95152	32596	14187	0	5084.6	0	0	0	0	0	0	0	0	0	0	0	19819	0	3887	0	0	0	0	5205900	75733	27057	0	0	0	0	0	0	0	0	0	0	0	0	0	0	0	0	0
AFSNMLNLANLAEEVQIAYR	MLTSLDAGDSIVVTKAFSNMLNLANLAEEV	LNLANLAEEVQIAYRRRSKLKKRDFSDEAS	K	A	F	Y	R	R	4	1	3	0	0	1	2	0	0	1	3	0	1	1	0	1	0	0	1	1	0	0	20	0	2266.1416	NbL04g19240.1;NbL15g23300.1	NbL04g19240.1	96	115	no	no	2	2.3528E-09	159.18																																																																																																																																																					By MS/MS																																													By MS/MS		By MS/MS	By MS/MS	By MS/MS		By matching																																																																																																																																																					1																																													1		1	1	1		1	409570	0	0	0	0	0	0	0	0	0	0	0	0	0	0	0	0	0	0	0	0	0	0	0	0	0	0	0	0	0	0	0	0	0	0	0	0	0	0	0	0	0	0	0	0	0	0	0	0	0	0	0	0	0	0	0	0	0	0	0	0	0	0	0	0	0	0	0	0	0	0	0	0	0	0	0	0	0	0	0	0	0	0	0	0	0	0	0	0	0	0	0	0	0	0	0	0	0	0	0	0	0	0	0	0	0	0	0	0	0	0	0	0	0	0	0	0	0	0	0	0	0	0	0	0	0	0	0	0	0	0	0	0	0	0	0	0	0	0	0	0	0	0	0	0	0	0	0	0	43964	0	0	0	0	0	0	0	0	0	0	0	0	0	0	0	0	0	0	0	0	0	0	0	0	0	0	0	0	0	0	0	0	0	0	0	0	0	0	0	0	0	0	0	0	67692	0	59067	148790	48808	0	41257			1278	1374;4192	1424	38015;38016;38017;38018;38019;38020	18880;18881;18882;18883;18884	18884	2271		5	0	0	0	0	0	0	0	0	0	0	0	0	0	0	0	0	0	0	0	0	0	0	0	0	0	0	0	0	0	0	0	0	0	0	0	0	0	0	0	0	0	0	0	0	0	0	0	0	0	0	0	0	0	0	0	0	0	0	0	0	0	0	0	0	0	0	0	0	0	0	0	0	0	0	0	0	0	0	0	0	0	0	0	0	0	0	0	0	0	0	0	0	0	0	0	0	0	0	0	0	0	0	0	0	0	0	0	0	0	0	0	0	0	0	0	0	0	0	0	0	0	0	0	0	0	0	0	0	0	0	0	0	0	0	0	0	0	0	0	0	0	0	0	0	0	0	0	0	5780.8	0	0	0	0	0	0	0	0	0	0	0	0	0	0	0	0	0	0	0	0	0	0	0	0	0	0	0	0	0	0	0	0	0	0	0	0	0	0	0	0	0	0	0	0	9484	0	6869.9	17490	7356.7	0	7247.5
AFSVFLFNSK	CHLMEKIESLNLLHRAFSVFLFNSKYELLL	NLLHRAFSVFLFNSKYELLLQQRSATKVTF	R	A	F	S	K	Y	1	0	1	0	0	0	0	0	0	0	1	1	0	3	0	2	0	0	0	1	0	0	10	0	1158.6073	NbL02g01760.1;NbL12g15300.1;NbL10g08910.1	NbL12g15300.1	56	65	no	no	2	1.0081E-15	244.8															By MS/MS	By MS/MS	By MS/MS																						By MS/MS	By MS/MS	By MS/MS																						By matching	By MS/MS	By MS/MS														By matching						By matching		By MS/MS	By MS/MS	By MS/MS	By matching																						By MS/MS	By MS/MS																						By MS/MS	By MS/MS	By MS/MS																						By matching	By MS/MS	By MS/MS	By matching																					By MS/MS	By MS/MS	By MS/MS	By MS/MS																													1	1	1																						1	1	1																						1	1	1														1						1		1	1	1	1																						1	1																						1	1	1																						1	1	1	1																					1	1	1	1															29940000	0	0	0	0	0	0	0	0	0	0	0	0	0	0	32870	1398000	191450	0	0	0	0	0	0	0	0	0	0	0	0	0	0	0	0	0	0	0	0	0	29490	1930000	135690	0	0	0	0	0	0	0	0	0	0	0	0	0	0	0	0	0	0	0	0	0	36247	2297500	137630	0	0	0	0	0	0	0	0	0	0	0	0	0	27328	0	0	0	0	0	44498	0	121780	5823700	410890	70313	0	0	0	0	0	0	0	0	0	0	0	0	0	0	0	0	0	0	0	0	0	3923000	282560	0	0	0	0	0	0	0	0	0	0	0	0	0	0	0	0	0	0	0	0	0	52632	3906800	466730	0	0	0	0	0	0	0	0	0	0	0	0	0	0	0	0	0	0	0	0	0	18854	1560900	478980	39160	0	0	0	0	0	0	0	0	0	0	0	0	0	0	0	0	0	0	0	0	220480	4722000	1516300	64565	0	0	0	0	0	0	0	0	0	0	0	0	0	0			1279	3406;491	1425	38021;38022;38023;38024;38025;38026;38027;38028;38029;38030;38031;38032;38033;38034;38035;38036;38037;38038;38039;38040;38041;38042;38043;38044;38045;38046;38047;38048	18885;18886;18887;18888;18889;18890;18891;18892;18893;18894;18895;18896;18897;18898;18899;18900;18901;18902;18903;18904;18905	18899			21	0	0	0	0	0	0	0	0	0	0	0	0	0	0	8826.6	378770	57056	0	0	0	0	0	0	0	0	0	0	0	0	0	0	0	0	0	0	0	0	0	7124.2	335210	32772	0	0	0	0	0	0	0	0	0	0	0	0	0	0	0	0	0	0	0	0	0	6024.8	359960	23220	0	0	0	0	0	0	0	0	0	0	0	0	0	1468.4	0	0	0	0	0	1496.2	0	11471	330200	30070	4314.6	0	0	0	0	0	0	0	0	0	0	0	0	0	0	0	0	0	0	0	0	0	438140	40443	0	0	0	0	0	0	0	0	0	0	0	0	0	0	0	0	0	0	0	0	0	12355	644740	60225	0	0	0	0	0	0	0	0	0	0	0	0	0	0	0	0	0	0	0	0	0	5237.5	270630	58050	5972.8	0	0	0	0	0	0	0	0	0	0	0	0	0	0	0	0	0	0	0	0	18319	278080	64114	3774	0	0	0	0	0	0	0	0	0	0	0	0	0	0
AFSVTPNGPEVLILDYPSHQR	KIGLATALRYSLTRRAFSVTPNGPEVLILD	NGPEVLILDYPSHQRRLLPLLAKTYAMSFA	R	A	F	Q	R	R	1	1	1	1	0	1	1	1	1	1	2	0	0	1	3	2	1	0	1	2	0	0	21	0	2339.191	NbL08g08200.1;NbL11g19780.1	NbL08g08200.1	362	382	no	no	2;3	0.0049351	107.69			By MS/MS	By matching			By matching	By MS/MS	By MS/MS																		By MS/MS	By matching	By matching	By matching		By MS/MS	By MS/MS																	By MS/MS	By MS/MS	By matching	By matching		By MS/MS	By MS/MS	By MS/MS																	By MS/MS	By MS/MS	By MS/MS	By matching		By MS/MS	By MS/MS	By MS/MS																	By MS/MS	By MS/MS	By matching	By matching		By matching	By MS/MS	By matching																	By MS/MS		By matching	By matching		By matching	By MS/MS	By MS/MS																	By MS/MS	By MS/MS	By matching	By matching		By MS/MS	By MS/MS	By MS/MS																		By MS/MS	By MS/MS	By matching	By matching	By MS/MS	By MS/MS	By MS/MS																		By matching		By matching	By MS/MS					1	1			1	1	1																		1	1	1	1		1	1																	1	1	1	1		1	1	1																	1	1	1	1		1	2	1																	1	1	1	1		1	1	1																	1		1	1		1	1	1																	2	1	1	1		1	2	1																		1	1	1	1	1	2	1																		1		1	1			28289000	0	0	507840	464060	0	0	46762	424860	177750	0	0	0	0	0	0	0	0	0	0	0	0	0	0	0	0	0	859620	326220	38016	32804	0	1176400	103220	0	0	0	0	0	0	0	0	0	0	0	0	0	0	0	0	165250	225840	106680	38174	0	50798	720510	124500	0	0	0	0	0	0	0	0	0	0	0	0	0	0	0	0	1018200	1604900	578560	202770	0	206010	6023100	519680	0	0	0	0	0	0	0	0	0	0	0	0	0	0	0	0	207820	245750	105590	17118	0	62094	495650	30495	0	0	0	0	0	0	0	0	0	0	0	0	0	0	0	0	20606	0	176060	52850	0	77729	954400	50767	0	0	0	0	0	0	0	0	0	0	0	0	0	0	0	0	1763800	41742	120800	52539	0	67932	1955000	372020	0	0	0	0	0	0	0	0	0	0	0	0	0	0	0	0	0	59946	607800	84178	59195	170740	3664200	646760	0	0	0	0	0	0	0	0	0	0	0	0	0	0	0	0	0	45947	0	116850	219810	0	0			1280	2229;3183	1426	38049;38050;38051;38052;38053;38054;38055;38056;38057;38058;38059;38060;38061;38062;38063;38064;38065;38066;38067;38068;38069;38070;38071;38072;38073;38074;38075;38076;38077;38078;38079;38080;38081;38082;38083;38084;38085;38086;38087;38088;38089;38090;38091;38092;38093;38094;38095;38096;38097;38098;38099;38100;38101;38102;38103;38104;38105;38106;38107	18906;18907;18908;18909;18910;18911;18912;18913;18914;18915;18916	18914			11	0	0	153710	114300	0	0	8380.1	72401	27560	0	0	0	0	0	0	0	0	0	0	0	0	0	0	0	0	0	189250	51140	4732.9	5023.8	0	127140	13259	0	0	0	0	0	0	0	0	0	0	0	0	0	0	0	0	122630	146460	32818	7320.2	0	10417	120820	19116	0	0	0	0	0	0	0	0	0	0	0	0	0	0	0	0	96601	162420	36682	9025.9	0	11070	150980	16222	0	0	0	0	0	0	0	0	0	0	0	0	0	0	0	0	84898	122410	34468	3598.2	0	12319	74146	4186.2	0	0	0	0	0	0	0	0	0	0	0	0	0	0	0	0	7866.3	0	47887	6907.7	0	11750	115620	6600.8	0	0	0	0	0	0	0	0	0	0	0	0	0	0	0	0	371510	19809	31920	6908.4	0	11342	184530	32631	0	0	0	0	0	0	0	0	0	0	0	0	0	0	0	0	0	9325.3	47095	4433.5	4481.8	8064.2	166110	20390	0	0	0	0	0	0	0	0	0	0	0	0	0	0	0	0	0	8647.2	0	13736	33130	0	0
AFTADESSGLDPDQR	NIPEKDLVIYEMNVRAFTADESSGLDPDQR	AFTADESSGLDPDQRGSYLGVIEKIPHLLE	R	A	F	Q	R	G	2	1	0	3	0	1	1	1	0	0	1	0	0	1	1	2	1	0	0	0	0	0	15	0	1607.7063	NbL07g06740.1	NbL07g06740.1	246	260	yes	yes	2	1.5173999999999998E-113	331.8				By matching		By matching	By MS/MS	By MS/MS																	By MS/MS			By matching			By MS/MS	By MS/MS	By matching																By MS/MS					By MS/MS	By MS/MS	By MS/MS																	By MS/MS	By MS/MS		By MS/MS	By MS/MS	By MS/MS	By MS/MS	By MS/MS																	By MS/MS					By MS/MS	By MS/MS	By MS/MS																	By MS/MS		By MS/MS			By MS/MS	By MS/MS	By MS/MS																	By MS/MS		By MS/MS			By MS/MS	By MS/MS	By MS/MS																	By MS/MS		By MS/MS		By MS/MS	By MS/MS	By MS/MS	By MS/MS																												1		1	1	1																	1			1			1	1	1																1					1	1	1																	1	1		1	1	1	1	1																	1					1	1	1																	1		1			1	1	1																	1		1			1	1	1																	1		1		1	1	1	1																									64142000	0	0	0	57951	0	100650	2987500	467060	0	0	0	0	0	0	0	0	0	0	0	0	0	0	0	0	38694	0	0	67881	0	0	3209300	1497200	21003	0	0	0	0	0	0	0	0	0	0	0	0	0	0	0	0	0	0	0	0	173490	2275200	973780	0	0	0	0	0	0	0	0	0	0	0	0	0	0	0	0	200870	146470	0	417460	409360	559350	10505000	5955400	0	0	0	0	0	0	0	0	0	0	0	0	0	0	0	0	0	0	0	0	0	130700	3347900	564220	0	0	0	0	0	0	0	0	0	0	0	0	0	0	0	0	74529	0	24842	0	0	169080	3807900	1501600	0	0	0	0	0	0	0	0	0	0	0	0	0	0	0	0	55933	0	76581	0	0	204380	3172100	2710200	0	0	0	0	0	0	0	0	0	0	0	0	0	0	0	0	185960	0	230860	0	319440	435550	11097000	5969700	0	0	0	0	0	0	0	0	0	0	0	0	0	0	0	0	0	0	0	0	0	0	0	0			1281	2005	1427	38108;38109;38110;38111;38112;38113;38114;38115;38116;38117;38118;38119;38120;38121;38122;38123;38124;38125;38126;38127;38128;38129;38130;38131;38132;38133;38134;38135;38136;38137;38138;38139;38140;38141;38142;38143;38144;38145;38146;38147	18917;18918;18919;18920;18921;18922;18923;18924;18925;18926;18927;18928;18929;18930;18931;18932;18933;18934;18935;18936;18937;18938;18939;18940;18941;18942;18943;18944;18945;18946;18947;18948;18949;18950;18951;18952	18918			36	0	0	0	14273	0	17471	535390	79593	0	0	0	0	0	0	0	0	0	0	0	0	0	0	0	0	27922	0	0	10641	0	0	438750	161800	2698	0	0	0	0	0	0	0	0	0	0	0	0	0	0	0	0	0	0	0	0	47787	466590	163290	0	0	0	0	0	0	0	0	0	0	0	0	0	0	0	0	24761	13896	0	26467	18222	39918	564450	149280	0	0	0	0	0	0	0	0	0	0	0	0	0	0	0	0	0	0	0	0	0	40352	664220	84404	0	0	0	0	0	0	0	0	0	0	0	0	0	0	0	0	44177	0	14714	0	0	35277	575640	181910	0	0	0	0	0	0	0	0	0	0	0	0	0	0	0	0	36058	0	36342	0	0	31588	529620	255810	0	0	0	0	0	0	0	0	0	0	0	0	0	0	0	0	41251	0	35913	0	16824	32976	524130	270620	0	0	0	0	0	0	0	0	0	0	0	0	0	0	0	0	0	0	0	0	0	0	0	0
AFTDKDGLPSR	ESLRELNDRLIMTERAFTDKDGLPSRTWYK	MTERAFTDKDGLPSRTWYKHLIYAPARHDD	R	A	F	S	R	T	1	1	0	2	0	0	0	1	0	0	1	1	0	1	1	1	1	0	0	0	0	0	11	1	1205.6041	NbL16g01910.1	NbL16g01910.1	646	656	yes	yes	3	0.027008	83.862																														By matching																								By MS/MS																By MS/MS								By MS/MS															By matching	By matching	By matching							By matching																								By MS/MS																By matching								By matching															By matching	By MS/MS								By MS/MS	By matching														By matching	By MS/MS	By matching																																							1																								1																1								1															1	1	1							1																								1																1								1															1	1								1	1														1	1	1										3781400	0	0	0	0	0	0	0	0	0	0	0	0	0	0	0	0	0	0	0	0	0	0	0	0	0	0	0	0	0	135620	0	0	0	0	0	0	0	0	0	0	0	0	0	0	0	0	0	0	0	0	0	0	0	70522	0	0	0	0	0	0	0	0	0	0	0	0	0	0	0	305290	0	0	0	0	0	0	0	433150	0	0	0	0	0	0	0	0	0	0	0	0	0	0	106480	452310	37681	0	0	0	0	0	0	61606	0	0	0	0	0	0	0	0	0	0	0	0	0	0	0	0	0	0	0	0	0	0	0	181370	0	0	0	0	0	0	0	0	0	0	0	0	0	0	0	132760	0	0	0	0	0	0	0	74918	0	0	0	0	0	0	0	0	0	0	0	0	0	0	34034	203750	0	0	0	0	0	0	0	379220	168840	0	0	0	0	0	0	0	0	0	0	0	0	0	221570	722730	59576	0	0	0	0	0	0	0	0	0			1282	4233	1428	38148;38149;38150;38151;38152;38153;38154;38155;38156;38157;38158;38159;38160;38161;38162;38163;38164;38165	18953;18954	18954			2	0	0	0	0	0	0	0	0	0	0	0	0	0	0	0	0	0	0	0	0	0	0	0	0	0	0	0	0	0	20769	0	0	0	0	0	0	0	0	0	0	0	0	0	0	0	0	0	0	0	0	0	0	0	19425	0	0	0	0	0	0	0	0	0	0	0	0	0	0	0	36042	0	0	0	0	0	0	0	30912	0	0	0	0	0	0	0	0	0	0	0	0	0	0	7834.9	33072	9877.8	0	0	0	0	0	0	19020	0	0	0	0	0	0	0	0	0	0	0	0	0	0	0	0	0	0	0	0	0	0	0	37840	0	0	0	0	0	0	0	0	0	0	0	0	0	0	0	23901	0	0	0	0	0	0	0	11579	0	0	0	0	0	0	0	0	0	0	0	0	0	0	5598.5	30858	0	0	0	0	0	0	0	28711	7974.7	0	0	0	0	0	0	0	0	0	0	0	0	0	10083	53338	9305.4	0	0	0	0	0	0	0	0	0
AFTEAEEAEELLKPLKEPGNPYSK	PAVQPNLFDISKGQRAFTEAEEAEELLKPL	ELLKPLKEPGNPYSKICFSNRSFGRGAALV	R	A	F	S	K	I	3	0	1	0	0	0	6	1	0	0	3	3	0	1	3	1	1	0	1	0	0	0	24	2	2689.3487	NbL06g11080.1	NbL06g11080.1	143	166	yes	yes	3	0.035277	58.479									By matching																																																By matching					By matching																			By matching																								By MS/MS																																																By MS/MS																								By matching						By matching																										1																																																1					1																			1																								1																																																1																								1						1																		877140	0	0	0	0	0	0	0	0	83767	0	0	0	0	0	0	0	0	0	0	0	0	0	0	0	0	0	0	0	0	0	0	0	0	0	0	0	0	0	0	0	0	0	0	0	0	0	0	0	0	0	0	0	0	0	0	0	50850	0	0	0	0	108350	0	0	0	0	0	0	0	0	0	0	0	0	0	0	0	0	0	0	92281	0	0	0	0	0	0	0	0	0	0	0	0	0	0	0	0	0	0	0	0	0	0	0	99489	0	0	0	0	0	0	0	0	0	0	0	0	0	0	0	0	0	0	0	0	0	0	0	0	0	0	0	0	0	0	0	0	0	0	0	0	0	0	0	0	0	0	0	0	0	0	0	118660	0	0	0	0	0	0	0	0	0	0	0	0	0	0	0	0	0	0	0	0	0	0	0	258030	0	0	0	0	0	65727	0	0	0	0	0	0	0	0	0	0	0	0	0	0	0	0	0			1283	1785	1429	38166;38167;38168;38169;38170;38171;38172;38173	18955	18955			1	0	0	0	0	0	0	0	0	12988	0	0	0	0	0	0	0	0	0	0	0	0	0	0	0	0	0	0	0	0	0	0	0	0	0	0	0	0	0	0	0	0	0	0	0	0	0	0	0	0	0	0	0	0	0	0	0	7807.4	0	0	0	0	6235.2	0	0	0	0	0	0	0	0	0	0	0	0	0	0	0	0	0	0	2880.5	0	0	0	0	0	0	0	0	0	0	0	0	0	0	0	0	0	0	0	0	0	0	0	13657	0	0	0	0	0	0	0	0	0	0	0	0	0	0	0	0	0	0	0	0	0	0	0	0	0	0	0	0	0	0	0	0	0	0	0	0	0	0	0	0	0	0	0	0	0	0	0	10408	0	0	0	0	0	0	0	0	0	0	0	0	0	0	0	0	0	0	0	0	0	0	0	8134.8	0	0	0	0	0	5460.9	0	0	0	0	0	0	0	0	0	0	0	0	0	0	0	0	0
AFTGEYWNTK	TNEQFYITRQKGTERAFTGEYWNTKTPGTY	KGTERAFTGEYWNTKTPGTYHCVCCDTPLF	R	A	F	T	K	T	1	0	1	0	0	0	1	1	0	0	0	1	0	1	0	0	2	1	1	0	0	0	10	0	1215.556	NbL05g09160.1;NbL15g21850.1	NbL15g21850.1	132	141	no	no	2	8.1353E-08	218.58															By matching			By matching		By MS/MS	By MS/MS																			By matching	By matching	By matching	By MS/MS	By MS/MS	By MS/MS	By MS/MS												By matching					By matching	By matching	By matching	By MS/MS	By MS/MS	By MS/MS	By MS/MS		By matching	By matching															By matching	By matching	By matching	By matching	By MS/MS	By MS/MS	By MS/MS											By matching										By matching	By MS/MS		By MS/MS											By matching									By matching	By matching	By MS/MS	By MS/MS	By MS/MS													By matching								By matching	By MS/MS	By MS/MS	By MS/MS											By matching							By matching	By matching	By matching	By matching	By MS/MS	By MS/MS	By MS/MS	By matching																									1			1		1	1																			1	1	1	1	1	1	1												1					1	1	1	1	1	1	1		1	1															1	1	1	1	1	1	1											1										1	1		1											1									1	1	1	1	1													1								1	1	1	1											1							1	1	1	1	1	1	1	1											59482000	0	0	0	0	0	0	0	0	0	0	0	0	0	0	17445	0	0	40907	0	2059800	837890	0	0	0	0	0	0	0	0	0	0	0	0	0	0	0	0	0	0	54680	37184	61898	188240	3523600	1460300	1399800	0	0	0	0	0	0	0	0	0	0	0	39778	0	0	0	0	36382	105060	75182	0	211460	3256100	702690	0	66781	28737	0	0	0	0	0	0	0	0	0	0	0	0	0	0	78476	143550	103980	321240	1041000	10355000	2406000	0	0	0	0	0	0	0	0	0	0	43077	0	0	0	0	0	0	0	0	0	164620	360830	0	736780	0	0	0	0	0	0	0	0	0	0	28808	0	0	0	0	0	0	0	0	74402	92374	338760	3252100	1169400	0	0	0	0	0	0	0	0	0	0	0	0	30854	0	0	0	0	0	0	0	90093	730430	7696100	2101300	0	0	0	0	0	0	0	0	0	0	94362	0	0	0	0	0	0	83725	137140	323050	350950	1655900	7228700	3645400	400180	0	0	0	0	0	0	0	0	0	0			1284	4177;1494	1430	38174;38175;38176;38177;38178;38179;38180;38181;38182;38183;38184;38185;38186;38187;38188;38189;38190;38191;38192;38193;38194;38195;38196;38197;38198;38199;38200;38201;38202;38203;38204;38205;38206;38207;38208;38209;38210;38211;38212;38213;38214;38215;38216;38217;38218;38219;38220;38221;38222;38223;38224;38225	18956;18957;18958;18959;18960;18961;18962;18963;18964;18965;18966;18967;18968;18969;18970;18971;18972;18973;18974;18975;18976;18977;18978;18979	18975			24	0	0	0	0	0	0	0	0	0	0	0	0	0	0	4684.4	0	0	14660	0	625050	237780	0	0	0	0	0	0	0	0	0	0	0	0	0	0	0	0	0	0	9497.1	8980.6	14114	68377	666960	363010	124800	0	0	0	0	0	0	0	0	0	0	0	4873	0	0	0	0	6047.2	16460	12684	0	92792	795020	365740	0	26447	21850	0	0	0	0	0	0	0	0	0	0	0	0	0	0	7391.8	8139.1	7609.9	19712	119550	1022100	177040	0	0	0	0	0	0	0	0	0	0	6444	0	0	0	0	0	0	0	0	0	30675	98227	0	148390	0	0	0	0	0	0	0	0	0	0	3489.8	0	0	0	0	0	0	0	0	9600.5	16110	106950	676600	183390	0	0	0	0	0	0	0	0	0	0	0	0	3677.7	0	0	0	0	0	0	0	13741	126330	1045300	345650	0	0	0	0	0	0	0	0	0	0	4277.7	0	0	0	0	0	0	6956.3	8076.2	13659	20514	149970	643160	165900	29533	0	0	0	0	0	0	0	0	0	0
AFTIAEISNGR	VRTPALTAESEGTSRAFTIAEISNGRVEKI	GTSRAFTIAEISNGRVEKIAETWISVIGDE	R	A	F	G	R	V	2	1	1	0	0	0	1	1	0	2	0	0	0	1	0	1	1	0	0	0	0	0	11	0	1177.6091	NbL13g01820.1	NbL13g01820.1	295	305	yes	yes	2	6.0469E-05	205.59															By MS/MS																								By MS/MS																								By MS/MS							By matching																																									By MS/MS																								By MS/MS																								By MS/MS																																																								1																								1																								1							1																																									1																								1																								1																																										1182400	0	0	0	0	0	0	0	0	0	0	0	0	0	0	144570	0	0	0	0	0	0	0	0	0	0	0	0	0	0	0	0	0	0	0	0	0	0	0	167190	0	0	0	0	0	0	0	0	0	0	0	0	0	0	0	0	0	0	0	0	0	0	0	198080	0	0	0	0	0	0	218280	0	0	0	0	0	0	0	0	0	0	0	0	0	0	0	0	0	0	0	0	0	0	0	0	0	0	0	0	0	0	0	0	0	0	0	0	0	0	0	0	152920	0	0	0	0	0	0	0	0	0	0	0	0	0	0	0	0	0	0	0	0	0	0	0	200870	0	0	0	0	0	0	0	0	0	0	0	0	0	0	0	0	0	0	0	0	0	0	0	100540	0	0	0	0	0	0	0	0	0	0	0	0	0	0	0	0	0	0	0	0	0	0	0	0	0	0	0	0	0	0	0	0	0	0	0	0	0	0	0	0	0			1285	3492	1431	38226;38227;38228;38229;38230;38231;38232	18980;18981;18982;18983;18984;18985	18984			6	0	0	0	0	0	0	0	0	0	0	0	0	0	0	38821	0	0	0	0	0	0	0	0	0	0	0	0	0	0	0	0	0	0	0	0	0	0	0	40390	0	0	0	0	0	0	0	0	0	0	0	0	0	0	0	0	0	0	0	0	0	0	0	32924	0	0	0	0	0	0	25769	0	0	0	0	0	0	0	0	0	0	0	0	0	0	0	0	0	0	0	0	0	0	0	0	0	0	0	0	0	0	0	0	0	0	0	0	0	0	0	0	31411	0	0	0	0	0	0	0	0	0	0	0	0	0	0	0	0	0	0	0	0	0	0	0	47153	0	0	0	0	0	0	0	0	0	0	0	0	0	0	0	0	0	0	0	0	0	0	0	27930	0	0	0	0	0	0	0	0	0	0	0	0	0	0	0	0	0	0	0	0	0	0	0	0	0	0	0	0	0	0	0	0	0	0	0	0	0	0	0	0	0
AFTNYLGENK	FAPIANPINCPWGLKAFTNYLGENKADWEE	PWGLKAFTNYLGENKADWEEYDATCLVSRF	K	A	F	N	K	A	1	0	2	0	0	0	1	1	0	0	1	1	0	1	0	0	1	0	1	0	0	0	10	0	1155.556	NbL14g15290.1	NbL14g15290.1	190	199	yes	yes	2	5.4685E-16	249.69							By matching		By matching				By matching	By matching	By MS/MS	By MS/MS	By matching	By matching	By matching											By matching	By matching		By matching				By matching	By matching	By matching	By MS/MS	By matching	By matching	By matching	By matching									By matching								By matching	By MS/MS	By MS/MS	By MS/MS		By matching	By MS/MS						By matching					By matching		By matching					By matching	By MS/MS	By matching	By MS/MS	By matching	By matching															By matching					By matching	By MS/MS	By MS/MS	By matching												By matching	By matching									By matching	By MS/MS	By matching	By matching																				By matching	By MS/MS	By MS/MS														By matching	By matching	By matching		By matching			By matching	By matching	By matching	By MS/MS		By matching	By matching																				1		1				1	1	1	1	1	1	1											1	1		1				1	1	1	1	1	1	1	1									1								1	1	1	1		1	1						1					1		1					1	1	1	1	1	1															1					1	1	1	1												1	1									1	1	1	1																				1	1	1														1	1	1		1			1	1	1	1		1	1														95669000	0	0	0	0	0	0	27415	0	21452	0	0	0	16889	59446	7249600	783160	47658	25487	18109	0	0	0	0	0	0	0	0	0	0	64433	51153	0	69006	0	0	0	33309	215310	5796300	1981300	73586	53065	39474	28355	0	0	0	0	0	0	0	0	71208	0	0	0	0	0	0	0	41735	634540	7383500	1455800	0	63816	34714	0	0	0	0	0	78455	0	0	0	0	106050	0	263910	0	0	0	0	73919	634790	16756000	4710600	210620	105370	0	0	0	0	0	0	0	0	0	0	0	0	0	0	32948	0	0	0	0	449090	3584300	2166900	61203	0	0	0	0	0	0	0	0	0	0	0	89866	47056	0	0	0	0	0	0	0	0	8348200	1152700	57188	23333	0	0	0	0	0	0	0	0	0	0	0	0	0	0	0	0	0	0	0	147870	4071300	1056500	0	0	0	0	0	0	0	0	0	0	0	0	0	138900	135250	103340	0	35278	0	0	53204	435530	19236000	4785200	0	87367	91380	0	0	0	0	0	0	0	0	0	0	0	0	0			1286	3919	1432	38233;38234;38235;38236;38237;38238;38239;38240;38241;38242;38243;38244;38245;38246;38247;38248;38249;38250;38251;38252;38253;38254;38255;38256;38257;38258;38259;38260;38261;38262;38263;38264;38265;38266;38267;38268;38269;38270;38271;38272;38273;38274;38275;38276;38277;38278;38279;38280;38281;38282;38283;38284;38285;38286;38287;38288;38289;38290;38291;38292	18986;18987;18988;18989;18990;18991;18992;18993;18994;18995;18996;18997;18998	18996			13	0	0	0	0	0	0	4912.9	0	3326.1	0	0	0	1682.1	8736.4	1946700	212190	14204	9133.8	9179.1	0	0	0	0	0	0	0	0	0	0	9867.5	6993.2	0	8864.3	0	0	0	2284.3	17935	1400300	344120	17772	12099	14339	5367.1	0	0	0	0	0	0	0	0	13655	0	0	0	0	0	0	0	2682.6	36517	1227200	228080	0	14979	15234	0	0	0	0	0	9671.2	0	0	0	0	7568.2	0	6615.3	0	0	0	0	2485.5	22027	1578300	267090	15413	6465.8	0	0	0	0	0	0	0	0	0	0	0	0	0	0	4523	0	0	0	0	39498	736260	242010	8759.9	0	0	0	0	0	0	0	0	0	0	0	11746	9817.8	0	0	0	0	0	0	0	0	1959700	190230	7379.3	4069.3	0	0	0	0	0	0	0	0	0	0	0	0	0	0	0	0	0	0	0	12569	1131000	183170	0	0	0	0	0	0	0	0	0	0	0	0	0	10517	6388.2	4684.5	0	2700	0	0	2320.2	10067	1598200	281800	0	5106.8	8276.2	0	0	0	0	0	0	0	0	0	0	0	0	0
AFTYFWTTDSCPHTVK	RSWERFLHKNDGSEKAFTYFWTTDSCPHTV	FTYFWTTDSCPHTVKAVANKGPFEVISLAG	K	A	F	V	K	A	1	0	0	1	1	0	0	0	1	0	0	1	0	2	1	1	4	1	1	1	0	0	16	0	1959.8825	NbL08g06160.1	NbL08g06160.1	283	298	no	no	2;3	5.1098E-09	188.91														By MS/MS	By matching																							By matching	By matching																							By MS/MS	By matching																					By matching		By MS/MS																								By MS/MS																								By MS/MS																								By matching																								By MS/MS	By matching																															2	1																							2	1																							1	1																					1		2																								2																								2																								1																								1	1																		12516000	0	0	0	0	0	0	0	0	0	0	0	0	0	621400	20934	0	0	0	0	0	0	0	0	0	0	0	0	0	0	0	0	0	0	0	0	0	0	1048600	51779	0	0	0	0	0	0	0	0	0	0	0	0	0	0	0	0	0	0	0	0	0	0	631640	51293	0	0	0	0	0	0	0	0	0	0	0	0	0	0	0	0	0	0	0	0	242540	0	3996600	0	0	0	0	0	0	0	0	0	0	0	0	0	0	0	0	0	0	0	0	0	0	0	1172300	0	0	0	0	0	0	0	0	0	0	0	0	0	0	0	0	0	0	0	0	0	0	0	1166700	0	0	0	0	0	0	0	0	0	0	0	0	0	0	0	0	0	0	0	0	0	0	0	361510	0	0	0	0	0	0	0	0	0	0	0	0	0	0	0	0	0	0	0	0	0	0	0	3024800	125480	0	0	0	0	0	0	0	0	0	0	0	0	0	0	0	0	0			1287	2203	1433	38293;38294;38295;38296;38297;38298;38299;38300;38301;38302;38303;38304;38305;38306;38307;38308;38309;38310	18999;19000;19001;19002	19001			4	0	0	0	0	0	0	0	0	0	0	0	0	0	91324	5621.3	0	0	0	0	0	0	0	0	0	0	0	0	0	0	0	0	0	0	0	0	0	0	87347	12509	0	0	0	0	0	0	0	0	0	0	0	0	0	0	0	0	0	0	0	0	0	0	36350	8525.8	0	0	0	0	0	0	0	0	0	0	0	0	0	0	0	0	0	0	0	0	3410.4	0	138680	0	0	0	0	0	0	0	0	0	0	0	0	0	0	0	0	0	0	0	0	0	0	0	103100	0	0	0	0	0	0	0	0	0	0	0	0	0	0	0	0	0	0	0	0	0	0	0	91799	0	0	0	0	0	0	0	0	0	0	0	0	0	0	0	0	0	0	0	0	0	0	0	30729	0	0	0	0	0	0	0	0	0	0	0	0	0	0	0	0	0	0	0	0	0	0	0	69918	10425	0	0	0	0	0	0	0	0	0	0	0	0	0	0	0	0	0
AFVDAGVPAGVIGLVYGVPSEISEYLIPHPVIR	KAPEETPASPAELIRAFVDAGVPAGVIGLV	PSEISEYLIPHPVIRKISFTGSTPIGKHLA	R	A	F	I	R	K	3	1	0	1	0	0	2	4	1	4	2	0	0	1	4	2	0	0	2	6	0	0	33	0	3433.865	tr|Q7CSM1|Q7CSM1_AGRFC	tr|Q7CSM1|Q7CSM1_AGRFC	191	223	yes	yes	3	6.223E-08	84.398																																																												By MS/MS																								By MS/MS																																																By MS/MS																								By MS/MS																								By matching																																																																																1																								1																																																1																								1																								1																					1917900	0	0	0	0	0	0	0	0	0	0	0	0	0	0	0	0	0	0	0	0	0	0	0	0	0	0	0	0	0	0	0	0	0	0	0	0	0	0	0	0	0	0	0	0	0	0	0	0	0	0	0	0	0	0	0	0	0	0	0	454310	0	0	0	0	0	0	0	0	0	0	0	0	0	0	0	0	0	0	0	0	0	0	0	205050	0	0	0	0	0	0	0	0	0	0	0	0	0	0	0	0	0	0	0	0	0	0	0	0	0	0	0	0	0	0	0	0	0	0	0	0	0	0	0	0	0	0	0	0	0	0	0	410580	0	0	0	0	0	0	0	0	0	0	0	0	0	0	0	0	0	0	0	0	0	0	0	264240	0	0	0	0	0	0	0	0	0	0	0	0	0	0	0	0	0	0	0	0	0	0	0	583760	0	0	0	0	0	0	0	0	0	0	0	0	0	0	0	0	0	0	0	0			1288	5805	1434	38311;38312;38313;38314;38315	19003;19004;19005	19003			3	0	0	0	0	0	0	0	0	0	0	0	0	0	0	0	0	0	0	0	0	0	0	0	0	0	0	0	0	0	0	0	0	0	0	0	0	0	0	0	0	0	0	0	0	0	0	0	0	0	0	0	0	0	0	0	0	0	0	0	21606	0	0	0	0	0	0	0	0	0	0	0	0	0	0	0	0	0	0	0	0	0	0	0	2883.1	0	0	0	0	0	0	0	0	0	0	0	0	0	0	0	0	0	0	0	0	0	0	0	0	0	0	0	0	0	0	0	0	0	0	0	0	0	0	0	0	0	0	0	0	0	0	0	15599	0	0	0	0	0	0	0	0	0	0	0	0	0	0	0	0	0	0	0	0	0	0	0	13605	0	0	0	0	0	0	0	0	0	0	0	0	0	0	0	0	0	0	0	0	0	0	0	8415.6	0	0	0	0	0	0	0	0	0	0	0	0	0	0	0	0	0	0	0	0
AFVDLILK	IDKDPPPFPAATSSRAFVDLILKSSEEDLK	PAATSSRAFVDLILKSSEEDLKIWPHSFEF	R	A	F	L	K	S	1	0	0	1	0	0	0	0	0	1	2	1	0	1	0	0	0	0	0	1	0	0	8	0	917.5586	NbL07g05970.1	NbL07g05970.1	115	122	yes	yes	2	0.028606	108.09													By MS/MS	By MS/MS																							By matching	By MS/MS																							By matching	By MS/MS	By matching		By matching																				By MS/MS	By MS/MS	By MS/MS	By matching	By matching	By matching																			By MS/MS	By MS/MS			By matching																				By matching	By MS/MS																								By MS/MS																								By MS/MS	By matching	By matching	By matching	By matching	By matching																										1	1																							1	1																							1	1	1		1																				1	1	1	1	1	1																			1	1			1																				1	1																								1																								1	1	1	1	1	1														6264400	0	0	0	0	0	0	0	0	0	0	0	0	65836	379180	0	0	0	0	0	0	0	0	0	0	0	0	0	0	0	0	0	0	0	0	0	0	149670	342710	0	0	0	0	0	0	0	0	0	0	0	0	0	0	0	0	0	0	0	0	0	0	38723	927640	23381	0	12307	0	0	0	0	0	0	0	0	0	0	0	0	0	0	0	0	0	0	0	262620	717580	43538	35985	39036	58022	0	0	0	0	0	0	0	0	0	0	0	0	0	0	0	0	0	0	139490	478160	0	0	34365	0	0	0	0	0	0	0	0	0	0	0	0	0	0	0	0	0	0	0	63082	503050	0	0	0	0	0	0	0	0	0	0	0	0	0	0	0	0	0	0	0	0	0	0	0	361100	0	0	0	0	0	0	0	0	0	0	0	0	0	0	0	0	0	0	0	0	0	0	0	1375900	47488	24581	74102	51351	15519	0	0	0	0	0	0	0	0	0	0	0	0	0			1289	1995	1435	38316;38317;38318;38319;38320;38321;38322;38323;38324;38325;38326;38327;38328;38329;38330;38331;38332;38333;38334;38335;38336;38337;38338;38339;38340;38341	19006;19007;19008	19006			3	0	0	0	0	0	0	0	0	0	0	0	0	6556.8	55726	0	0	0	0	0	0	0	0	0	0	0	0	0	0	0	0	0	0	0	0	0	0	10264	28546	0	0	0	0	0	0	0	0	0	0	0	0	0	0	0	0	0	0	0	0	0	0	2489	53384	3886.3	0	2076.3	0	0	0	0	0	0	0	0	0	0	0	0	0	0	0	0	0	0	0	8830.4	24900	4101	2040.3	2856.8	3560.4	0	0	0	0	0	0	0	0	0	0	0	0	0	0	0	0	0	0	14108	42055	0	0	4918.7	0	0	0	0	0	0	0	0	0	0	0	0	0	0	0	0	0	0	0	4907.6	39580	0	0	0	0	0	0	0	0	0	0	0	0	0	0	0	0	0	0	0	0	0	0	0	30695	0	0	0	0	0	0	0	0	0	0	0	0	0	0	0	0	0	0	0	0	0	0	0	31805	3945.5	1447.6	3133.2	3001.6	1405.6	0	0	0	0	0	0	0	0	0	0	0	0	0
AFVDLVLKPSEEDLK	IDKDPPPFPAATSSRAFVDLVLKPSEEDLK	AFVDLVLKPSEEDLKIWPHSFEFRLRVALS	R	A	F	L	K	I	1	0	0	2	0	0	2	0	0	0	3	2	0	1	1	1	0	0	0	2	0	0	15	1	1701.9189	NbL05g15070.1	NbL05g15070.1	115	129	yes	yes	2;3	5.5231E-05	171.62													By matching	By MS/MS			By matching																				By matching	By MS/MS	By matching		By matching																					By MS/MS			By matching																				By matching	By MS/MS	By matching		By MS/MS																				By matching	By MS/MS			By matching																				By matching	By MS/MS																								By MS/MS			By matching																				By matching	By MS/MS	By matching		By MS/MS		By matching																										2	1			1																				1	2	1		1																					1			1																				1	1	1		1																				2	1			1																				1	2																								1			1																				1	2	1		1		1														15133000	0	0	0	0	0	0	0	0	0	0	0	0	84270	304500	0	0	15783	0	0	0	0	0	0	0	0	0	0	0	0	0	0	0	0	0	0	0	122400	460270	31019	0	38533	0	0	0	0	0	0	0	0	0	0	0	0	0	0	0	0	0	0	0	0	2731400	0	0	30328	0	0	0	0	0	0	0	0	0	0	0	0	0	0	0	0	0	0	0	359570	1999000	43925	0	99398	0	0	0	0	0	0	0	0	0	0	0	0	0	0	0	0	0	0	0	143470	359760	0	0	73551	0	0	0	0	0	0	0	0	0	0	0	0	0	0	0	0	0	0	0	78834	1602100	0	0	0	0	0	0	0	0	0	0	0	0	0	0	0	0	0	0	0	0	0	0	0	489110	0	0	77813	0	0	0	0	0	0	0	0	0	0	0	0	0	0	0	0	0	0	0	190810	5470000	55481	0	200650	0	70875	0	0	0	0	0	0	0	0	0	0	0	0	0			1290	1574	1436	38342;38343;38344;38345;38346;38347;38348;38349;38350;38351;38352;38353;38354;38355;38356;38357;38358;38359;38360;38361;38362;38363;38364;38365;38366;38367;38368;38369;38370;38371	19009;19010;19011;19012;19013;19014;19015;19016;19017;19018;19019	19018			11	0	0	0	0	0	0	0	0	0	0	0	0	8392.7	44751	0	0	4703.7	0	0	0	0	0	0	0	0	0	0	0	0	0	0	0	0	0	0	0	8394.3	38339	7493.7	0	9306.4	0	0	0	0	0	0	0	0	0	0	0	0	0	0	0	0	0	0	0	0	157190	0	0	5116.6	0	0	0	0	0	0	0	0	0	0	0	0	0	0	0	0	0	0	0	12090	69362	4137.4	0	7274.2	0	0	0	0	0	0	0	0	0	0	0	0	0	0	0	0	0	0	0	14511	31641	0	0	10527	0	0	0	0	0	0	0	0	0	0	0	0	0	0	0	0	0	0	0	6133	126050	0	0	0	0	0	0	0	0	0	0	0	0	0	0	0	0	0	0	0	0	0	0	0	41576	0	0	9430.6	0	0	0	0	0	0	0	0	0	0	0	0	0	0	0	0	0	0	0	8321.2	126440	4609.6	0	8483.7	0	6419.1	0	0	0	0	0	0	0	0	0	0	0	0	0
AFVDSGAQSTIISK	VMLYVDMEVNGHPLKAFVDSGAQSTIISKS	KAFVDSGAQSTIISKSCAERCGLLRLLDTR	K	A	F	S	K	S	2	0	0	1	0	1	0	1	0	2	0	1	0	1	0	3	1	0	0	1	0	0	14	0	1422.7355	NbL08g07810.1	NbL08g07810.1	212	225	no	no	2	1.7214E-10	229.56													By matching	By matching										By MS/MS													By MS/MS	By matching										By MS/MS													By MS/MS	By matching										By MS/MS					By matching								By MS/MS											By MS/MS												By matching	By MS/MS	By matching										By MS/MS					By matching								By matching	By matching										By MS/MS						By matching							By MS/MS										By matching	By MS/MS					By matching	By matching							By MS/MS										By MS/MS	By MS/MS	By matching			By matching			By matching														1	1										1													1	1										1													1	1										1					1								1											1												1	1	1										1					1								1	1										1						1							1										1	1					1	1							1										1	1	1			1			1		4572300	0	0	0	0	0	0	0	0	0	0	0	0	136770	17419	0	0	0	0	0	0	0	0	0	32729	0	0	0	0	0	0	0	0	0	0	0	0	308390	54018	0	0	0	0	0	0	0	0	0	41267	0	0	0	0	0	0	0	0	0	0	0	0	293680	69470	0	0	0	0	0	0	0	0	0	68384	0	0	0	0	153870	0	0	0	0	0	0	0	336880	0	0	0	0	0	0	0	0	0	0	126250	0	0	0	0	0	0	0	0	0	0	0	351790	119750	120980	0	0	0	0	0	0	0	0	0	35989	0	0	0	0	54391	0	0	0	0	0	0	0	271270	67787	0	0	0	0	0	0	0	0	0	50889	0	0	0	0	0	18937	0	0	0	0	0	0	161270	0	0	0	0	0	0	0	0	0	50529	75087	0	0	0	0	173240	77606	0	0	0	0	0	0	624730	0	0	0	0	0	0	0	0	0	278890	254760	14391	0	0	117530	0	0	13328	0			1291	2223	1437	38372;38373;38374;38375;38376;38377;38378;38379;38380;38381;38382;38383;38384;38385;38386;38387;38388;38389;38390;38391;38392;38393;38394;38395;38396;38397;38398;38399;38400;38401;38402;38403	19020;19021;19022;19023;19024;19025;19026;19027;19028;19029;19030;19031;19032;19033	19031			14	0	0	0	0	0	0	0	0	0	0	0	0	13622	2560	0	0	0	0	0	0	0	0	0	38453	0	0	0	0	0	0	0	0	0	0	0	0	21149	4499.5	0	0	0	0	0	0	0	0	0	41225	0	0	0	0	0	0	0	0	0	0	0	0	18877	3997.9	0	0	0	0	0	0	0	0	0	51994	0	0	0	0	6849.5	0	0	0	0	0	0	0	11327	0	0	0	0	0	0	0	0	0	0	54913	0	0	0	0	0	0	0	0	0	0	0	21880	12111	10640	0	0	0	0	0	0	0	0	0	33413	0	0	0	0	7109	0	0	0	0	0	0	0	21104	5333.5	0	0	0	0	0	0	0	0	0	73866	0	0	0	0	0	2926.8	0	0	0	0	0	0	21532	0	0	0	0	0	0	0	0	0	20693	98037	0	0	0	0	9124.4	5875.7	0	0	0	0	0	0	27244	0	0	0	0	0	0	0	0	0	43561	86493	4814.4	0	0	13670	0	0	5250.9	0
AFVGNTIGQANGVYDK	QRLPPLSTDPDRCARAFVGNTIGQANGVYD	FVGNTIGQANGVYDKPLDLRFCDYTNEKNN	R	A	F	D	K	P	2	0	2	1	0	1	0	3	0	1	0	1	0	1	0	0	1	0	1	2	0	0	16	0	1652.8158	NbL03g13270.1;NbL13g13280.1	NbL03g13270.1	113	128	yes	no	2	0.00011115	149.69																					By matching																								By MS/MS																																																																																																																																																																																1																								1																																																																																																																																																												172860	0	0	0	0	0	0	0	0	0	0	0	0	0	0	0	0	0	0	0	0	48600	0	0	0	0	0	0	0	0	0	0	0	0	0	0	0	0	0	0	0	0	0	0	0	124260	0	0	0	0	0	0	0	0	0	0	0	0	0	0	0	0	0	0	0	0	0	0	0	0	0	0	0	0	0	0	0	0	0	0	0	0	0	0	0	0	0	0	0	0	0	0	0	0	0	0	0	0	0	0	0	0	0	0	0	0	0	0	0	0	0	0	0	0	0	0	0	0	0	0	0	0	0	0	0	0	0	0	0	0	0	0	0	0	0	0	0	0	0	0	0	0	0	0	0	0	0	0	0	0	0	0	0	0	0	0	0	0	0	0	0	0	0	0	0	0	0	0	0	0	0	0	0	0	0	0	0	0	0	0	0	0	0	0	0	0	0	0	0	0	0	0	0	0	0	0	0	0	0	0	0			1292	972	1438	38404;38405	19034	19034			1	0	0	0	0	0	0	0	0	0	0	0	0	0	0	0	0	0	0	0	0	13792	0	0	0	0	0	0	0	0	0	0	0	0	0	0	0	0	0	0	0	0	0	0	0	30889	0	0	0	0	0	0	0	0	0	0	0	0	0	0	0	0	0	0	0	0	0	0	0	0	0	0	0	0	0	0	0	0	0	0	0	0	0	0	0	0	0	0	0	0	0	0	0	0	0	0	0	0	0	0	0	0	0	0	0	0	0	0	0	0	0	0	0	0	0	0	0	0	0	0	0	0	0	0	0	0	0	0	0	0	0	0	0	0	0	0	0	0	0	0	0	0	0	0	0	0	0	0	0	0	0	0	0	0	0	0	0	0	0	0	0	0	0	0	0	0	0	0	0	0	0	0	0	0	0	0	0	0	0	0	0	0	0	0	0	0	0	0	0	0	0	0	0	0	0	0	0	0	0	0	0
AFVGNTIGQANGVYDKPLDLR	QRLPPLSTDPDRCARAFVGNTIGQANGVYD	IGQANGVYDKPLDLRFCDYTNEKNNLKGKS	R	A	F	L	R	F	2	1	2	2	0	1	0	3	0	1	2	1	0	1	1	0	1	0	1	2	0	0	21	1	2247.1648	NbL03g13270.1;NbL13g13280.1	NbL03g13270.1	113	133	yes	no	2;3	7.1222E-12	153.94																	By matching			By matching	By MS/MS	By MS/MS																							By MS/MS	By MS/MS																								By matching																		By matching	By matching	By matching	By MS/MS	By matching	By MS/MS																						By matching	By MS/MS	By MS/MS																							By MS/MS	By MS/MS																						By matching	By MS/MS	By MS/MS																					By matching			By MS/MS	By matching								By matching																			1			1	1	1																							2	2																								1																		1	1	1	1	1	2																						1	1	1																							1	2																						1	1	2																					1			2	1								1			49418000	0	0	0	0	0	0	0	0	0	0	0	0	0	0	0	0	21170	0	0	53913	346130	204140	0	0	0	0	0	0	0	0	0	0	0	0	0	0	0	0	0	0	0	0	0	0	1234000	9724400	0	0	0	0	0	0	0	0	0	0	0	0	0	0	0	0	0	0	0	0	0	0	0	248830	0	0	0	0	0	0	0	0	0	0	0	0	0	0	0	0	0	241140	54901	291640	92605	37735	8512100	0	0	0	0	0	0	0	0	0	0	0	0	0	0	0	0	0	0	0	0	0	34073	588980	2466300	0	0	0	0	0	0	0	0	0	0	0	0	0	0	0	0	0	0	0	0	0	0	106240	3793300	0	0	0	0	0	0	0	0	0	0	0	0	0	0	0	0	0	0	0	0	0	191510	294580	3256400	0	0	0	0	0	0	0	0	0	0	0	0	0	0	0	0	0	0	0	0	139440	0	0	17266000	165750	0	0	0	0	0	0	0	52033	0	0			1293	972	1439	38406;38407;38408;38409;38410;38411;38412;38413;38414;38415;38416;38417;38418;38419;38420;38421;38422;38423;38424;38425;38426;38427;38428;38429;38430;38431;38432;38433;38434;38435;38436	19035;19036;19037;19038;19039;19040;19041;19042;19043;19044;19045	19038			11	0	0	0	0	0	0	0	0	0	0	0	0	0	0	0	0	6309.4	0	0	16360	98225	38456	0	0	0	0	0	0	0	0	0	0	0	0	0	0	0	0	0	0	0	0	0	0	306770	867000	0	0	0	0	0	0	0	0	0	0	0	0	0	0	0	0	0	0	0	0	0	0	0	29376	0	0	0	0	0	0	0	0	0	0	0	0	0	0	0	0	0	13673	4017.9	17896	10636	3724.9	626340	0	0	0	0	0	0	0	0	0	0	0	0	0	0	0	0	0	0	0	0	0	9275.4	57314	496720	0	0	0	0	0	0	0	0	0	0	0	0	0	0	0	0	0	0	0	0	0	0	22103	594870	0	0	0	0	0	0	0	0	0	0	0	0	0	0	0	0	0	0	0	0	0	33122	40010	535670	0	0	0	0	0	0	0	0	0	0	0	0	0	0	0	0	0	0	0	0	8150.5	0	0	785760	12232	0	0	0	0	0	0	0	7842.7	0	0
AFVHWYVGEGMEEGEFSEAR	FSRIDHKFDLMYAKRAFVHWYVGEGMEEGE	YVGEGMEEGEFSEAREDLAALEKDYEEVGA	R	A	F	A	R	E	2	1	0	0	0	0	5	3	1	0	0	0	1	2	0	1	0	1	1	2	0	0	20	0	2329.011	NbL02g24260.1;NbL02g07050.1;NbL19g24480.1;NbL06g00040.1;NbL06g06470.1;NbL16g21330.1;NbL15g11420.1;NbL04g12320.1;NbL12g19600.1;NbL19g09940.1	NbL16g21330.1	403	422	no	no	2;3	1.5228E-15	206.45											By MS/MS	By MS/MS	By MS/MS																						By MS/MS	By MS/MS	By matching	By matching								By matching													By MS/MS	By MS/MS	By matching																						By MS/MS	By MS/MS	By matching																						By MS/MS	By MS/MS	By matching	By matching																					By MS/MS	By MS/MS	By matching																						By MS/MS	By MS/MS	By matching									By matching													By MS/MS	By MS/MS	By matching	By matching																													3	3	2																						2	3	1	1								1													2	3	1																						3	3	2																						3	3	1	2																					2	3	1																						2	3	1									1													2	3	1	1																			113870000	0	0	0	0	0	0	0	0	0	0	2999300	6347600	290730	0	0	0	0	0	0	0	0	0	0	0	0	0	0	0	0	0	0	0	0	0	1568800	11018000	80122	52821	0	0	0	0	0	0	0	117580	0	0	0	0	0	0	0	0	0	0	0	0	2945700	4087000	93547	0	0	0	0	0	0	0	0	0	0	0	0	0	0	0	0	0	0	0	0	0	9281700	21663000	359990	0	0	0	0	0	0	0	0	0	0	0	0	0	0	0	0	0	0	0	0	0	5737200	4882300	68186	96492	0	0	0	0	0	0	0	0	0	0	0	0	0	0	0	0	0	0	0	0	6539200	8997000	84852	0	0	0	0	0	0	0	0	0	0	0	0	0	0	0	0	0	0	0	0	0	2502200	3917600	41871	0	0	0	0	0	0	0	0	76078	0	0	0	0	0	0	0	0	0	0	0	0	8029200	11685000	66159	237190	0	0	0	0	0	0	0	0	0	0	0	0	0	0	0	0	0	0			1294	4092;1743;771;1659;5036	1440;1441	38437;38438;38439;38440;38441;38442;38443;38444;38445;38446;38447;38448;38449;38450;38451;38452;38453;38454;38455;38456;38457;38458;38459;38460;38461;38462;38463;38464;38465;38466;38467;38468;38469;38470;38471;38472;38473;38474;38475;38476;38477;38478;38479;38480;38481;38482;38483;38484;38485;38486;38487;38488;38489;38490;38491;38492;38493;38494;38495	19046;19047;19048;19049;19050;19051;19052;19053;19054;19055;19056;19057;19058;19059;19060;19061;19062;19063;19064;19065;19066;19067;19068;19069;19070;19071;19072;19073;19074;19075;19076;19077;19078;19079;19080;19081;19082;19083;19084;19085	19078	1302		39	0	0	0	0	0	0	0	0	0	0	282440	356060	28955	0	0	0	0	0	0	0	0	0	0	0	0	0	0	0	0	0	0	0	0	0	113900	411200	5494.7	4399.8	0	0	0	0	0	0	0	10483	0	0	0	0	0	0	0	0	0	0	0	0	240350	194370	6012.9	0	0	0	0	0	0	0	0	0	0	0	0	0	0	0	0	0	0	0	0	0	277960	304590	12104	0	0	0	0	0	0	0	0	0	0	0	0	0	0	0	0	0	0	0	0	0	908810	303670	6896.3	8486.6	0	0	0	0	0	0	0	0	0	0	0	0	0	0	0	0	0	0	0	0	487920	341820	6601.2	0	0	0	0	0	0	0	0	0	0	0	0	0	0	0	0	0	0	0	0	0	196840	201710	5590.4	0	0	0	0	0	0	0	0	11522	0	0	0	0	0	0	0	0	0	0	0	0	165680	168460	2885.1	5482.7	0	0	0	0	0	0	0	0	0	0	0	0	0	0	0	0	0	0
AFVIHWVR	GLYDDVIVFDHVEKKAFVIHWVRLDQFSSL	FDHVEKKAFVIHWVRLDQFSSLEEAYNDGM	K	A	F	V	R	L	1	1	0	0	0	0	0	0	1	1	0	0	0	1	0	0	0	1	0	2	0	0	8	0	1026.5763	NbL12g01730.1	NbL12g01730.1	242	249	yes	yes	2;3	0.042058	75.311									By matching	By MS/MS																							By matching	By MS/MS																																															By MS/MS	By matching																							By MS/MS	By matching																							By matching	By matching																																															By matching	By matching																															2	2																							1	2																																															2	2																							2	1																							2	2																																															1	1																							3125800	0	0	0	0	0	0	0	0	167270	566210	0	0	0	0	0	0	0	0	0	0	0	0	0	0	0	0	0	0	0	0	0	0	56620	302660	0	0	0	0	0	0	0	0	0	0	0	0	0	0	0	0	0	0	0	0	0	0	0	0	0	0	0	0	0	0	0	0	0	0	0	0	0	0	0	0	0	0	0	0	0	0	940310	329980	0	0	0	0	0	0	0	0	0	0	0	0	0	0	0	0	0	0	0	0	0	0	193190	19800	0	0	0	0	0	0	0	0	0	0	0	0	0	0	0	0	0	0	0	0	0	0	276440	41288	0	0	0	0	0	0	0	0	0	0	0	0	0	0	0	0	0	0	0	0	0	0	0	0	0	0	0	0	0	0	0	0	0	0	0	0	0	0	0	0	0	0	0	0	0	0	195220	36772	0	0	0	0	0	0	0	0	0	0	0	0	0	0	0	0	0	0	0	0	0	0			1295	3267	1442	38496;38497;38498;38499;38500;38501;38502;38503;38504;38505;38506;38507;38508;38509;38510;38511;38512;38513;38514;38515	19086;19087;19088	19087			3	0	0	0	0	0	0	0	0	25935	67077	0	0	0	0	0	0	0	0	0	0	0	0	0	0	0	0	0	0	0	0	0	0	7273.2	33552	0	0	0	0	0	0	0	0	0	0	0	0	0	0	0	0	0	0	0	0	0	0	0	0	0	0	0	0	0	0	0	0	0	0	0	0	0	0	0	0	0	0	0	0	0	0	29351	11684	0	0	0	0	0	0	0	0	0	0	0	0	0	0	0	0	0	0	0	0	0	0	26521	2760.2	0	0	0	0	0	0	0	0	0	0	0	0	0	0	0	0	0	0	0	0	0	0	35943	7646.7	0	0	0	0	0	0	0	0	0	0	0	0	0	0	0	0	0	0	0	0	0	0	0	0	0	0	0	0	0	0	0	0	0	0	0	0	0	0	0	0	0	0	0	0	0	0	6154.7	2814.4	0	0	0	0	0	0	0	0	0	0	0	0	0	0	0	0	0	0	0	0	0	0
AFVVGSGALGCEFLK	SVFGNKLQKKLEEAKAFVVGSGALGCEFLK	AFVVGSGALGCEFLKNLALMGVCCGDKGKL	K	A	F	L	K	N	2	0	0	0	1	0	1	3	0	0	2	1	0	2	0	1	0	0	0	2	0	0	15	0	1553.7912	NbL05g06990.1;NbL19g15680.1	NbL19g15680.1	505	519	no	no	2	3.6381E-38	272.1			By matching	By matching																							By matching	By matching																							By MS/MS																								By MS/MS	By MS/MS																							By matching	By matching																							By MS/MS	By matching																							By MS/MS	By MS/MS																							By matching	By MS/MS																					By MS/MS	By MS/MS	By MS/MS	By MS/MS	By MS/MS	By MS/MS	By MS/MS	By MS/MS			1	1																							1	1																							1																								1	1																							1	1																							1	1																							1	1																							1	1																					1	1	1	1	1	1	1	1	20231000	0	0	232170	747340	0	0	0	0	0	0	0	0	0	0	0	0	0	0	0	0	0	0	0	0	0	0	328060	1168700	0	0	0	0	0	0	0	0	0	0	0	0	0	0	0	0	0	0	0	0	0	0	0	0	0	0	0	0	0	0	0	0	0	0	0	0	0	0	0	0	0	0	0	0	0	0	428440	1638200	0	0	0	0	0	0	0	0	0	0	0	0	0	0	0	0	0	0	0	0	0	0	112700	443830	0	0	0	0	0	0	0	0	0	0	0	0	0	0	0	0	0	0	0	0	0	0	47822	921530	0	0	0	0	0	0	0	0	0	0	0	0	0	0	0	0	0	0	0	0	0	0	81700	1016200	0	0	0	0	0	0	0	0	0	0	0	0	0	0	0	0	0	0	0	0	0	0	73102	1907800	0	0	0	0	0	0	0	0	0	0	0	0	0	0	0	0	0	0	0	0	317200	1162000	1387600	3308900	2439600	1519500	206910	741680			1296	5096;1470	1443	38516;38517;38518;38519;38520;38521;38522;38523;38524;38525;38526;38527;38528;38529;38530;38531;38532;38533;38534;38535;38536;38537;38538	19089;19090;19091;19092;19093;19094;19095;19096;19097;19098;19099;19100;19101;19102	19100			13	0	0	70272	184070	0	0	0	0	0	0	0	0	0	0	0	0	0	0	0	0	0	0	0	0	0	0	72227	183210	0	0	0	0	0	0	0	0	0	0	0	0	0	0	0	0	0	0	0	0	0	0	0	0	0	0	0	0	0	0	0	0	0	0	0	0	0	0	0	0	0	0	0	0	0	0	43362	103870	0	0	0	0	0	0	0	0	0	0	0	0	0	0	0	0	0	0	0	0	0	0	56137	144880	0	0	0	0	0	0	0	0	0	0	0	0	0	0	0	0	0	0	0	0	0	0	28325	250650	0	0	0	0	0	0	0	0	0	0	0	0	0	0	0	0	0	0	0	0	0	0	38771	268520	0	0	0	0	0	0	0	0	0	0	0	0	0	0	0	0	0	0	0	0	0	0	11372	147820	0	0	0	0	0	0	0	0	0	0	0	0	0	0	0	0	0	0	0	0	106120	162800	261150	384850	286780	229020	81516	130290
AFVVVSDPIVAR	FIKYGSVYKLAFGPKAFVVVSDPIVARYIL	GPKAFVVVSDPIVARYILRENAFSYDKGVL	K	A	F	A	R	Y	2	1	0	1	0	0	0	0	0	1	0	0	0	1	1	1	0	0	0	4	0	0	12	0	1271.7238	NbL10g07170.1;NbL12g16580.1	NbL10g07170.1	117	128	yes	no	2	0.0003292	160.82											By matching			By matching																				By matching	By matching	By matching																							By matching			By matching											By matching									By MS/MS	By MS/MS			By matching																				By MS/MS				By matching				By matching																By matching	By MS/MS			By matching																				By matching	By MS/MS			By matching																By matching				By MS/MS	By MS/MS			By matching														By matching															1			1																				1	1	1																							1			1											1									1	1			1																				1				1				1																1	1			1																				1	1			1																1				1	1			1														1					4812200	0	0	0	0	0	0	0	0	0	0	89994	0	0	59833	0	0	0	0	0	0	0	0	0	0	0	0	0	0	0	0	0	0	0	117020	489550	52032	0	0	0	0	0	0	0	0	0	0	0	0	0	0	0	0	0	0	0	0	0	0	102560	0	0	87235	0	0	0	0	0	0	0	0	0	0	29779	0	0	0	0	0	0	0	0	636770	592380	0	0	189970	0	0	0	0	0	0	0	0	0	0	0	0	0	0	0	0	0	0	0	118470	0	0	0	243400	0	0	0	29868	0	0	0	0	0	0	0	0	0	0	0	0	0	0	0	124100	187360	0	0	123680	0	0	0	0	0	0	0	0	0	0	0	0	0	0	0	0	0	0	0	68324	163100	0	0	100780	0	0	0	0	0	0	0	0	0	0	0	0	0	0	0	28205	0	0	0	162030	668180	0	0	302780	0	0	0	0	0	0	0	0	0	0	0	0	0	44734	0	0	0	0			1297	2740	1444	38539;38540;38541;38542;38543;38544;38545;38546;38547;38548;38549;38550;38551;38552;38553;38554;38555;38556;38557;38558;38559;38560;38561;38562;38563	19103;19104;19105;19106;19107;19108	19108			6	0	0	0	0	0	0	0	0	0	0	8474.6	0	0	8793.3	0	0	0	0	0	0	0	0	0	0	0	0	0	0	0	0	0	0	0	12972	35543	1942	0	0	0	0	0	0	0	0	0	0	0	0	0	0	0	0	0	0	0	0	0	0	8368.5	0	0	5020.2	0	0	0	0	0	0	0	0	0	0	3670.9	0	0	0	0	0	0	0	0	22547	17740	0	0	6591.7	0	0	0	0	0	0	0	0	0	0	0	0	0	0	0	0	0	0	0	16516	0	0	0	21408	0	0	0	5565.7	0	0	0	0	0	0	0	0	0	0	0	0	0	0	0	22984	13980	0	0	9731.5	0	0	0	0	0	0	0	0	0	0	0	0	0	0	0	0	0	0	0	8144	12831	0	0	8566.4	0	0	0	0	0	0	0	0	0	0	0	0	0	0	0	2135.5	0	0	0	12401	13788	0	0	6998.9	0	0	0	0	0	0	0	0	0	0	0	0	0	5202.9	0	0	0	0
AFYLAVAPGIFGDIADK	DVLKKLLDEGKERIRAFYLAVAPGIFGDIA	YLAVAPGIFGDIADKIREHKLITRSTRIVV	R	A	F	D	K	I	4	0	0	2	0	0	0	2	0	2	1	1	0	2	1	0	0	0	1	1	0	0	17	0	1766.9243	tr|Q7D148|Q7D148_AGRFC	tr|Q7D148|Q7D148_AGRFC	117	133	yes	yes	2	0.0040273	109.72												By MS/MS																								By matching																								By matching																								By MS/MS																								By matching																							By MS/MS	By MS/MS																								By matching																								By matching																																1																								1																								1																								1																								1																							1	1																								1																								1																					1775100	0	0	0	0	0	0	0	0	0	0	0	180620	0	0	0	0	0	0	0	0	0	0	0	0	0	0	0	0	0	0	0	0	0	0	0	129620	0	0	0	0	0	0	0	0	0	0	0	0	0	0	0	0	0	0	0	0	0	0	0	171070	0	0	0	0	0	0	0	0	0	0	0	0	0	0	0	0	0	0	0	0	0	0	0	457570	0	0	0	0	0	0	0	0	0	0	0	0	0	0	0	0	0	0	0	0	0	0	0	41766	0	0	0	0	0	0	0	0	0	0	0	0	0	0	0	0	0	0	0	0	0	0	32025	225950	0	0	0	0	0	0	0	0	0	0	0	0	0	0	0	0	0	0	0	0	0	0	0	158300	0	0	0	0	0	0	0	0	0	0	0	0	0	0	0	0	0	0	0	0	0	0	0	378220	0	0	0	0	0	0	0	0	0	0	0	0	0	0	0	0	0	0	0	0			1298	5943	1445	38564;38565;38566;38567;38568;38569;38570;38571;38572	19109;19110;19111	19111			3	0	0	0	0	0	0	0	0	0	0	0	10132	0	0	0	0	0	0	0	0	0	0	0	0	0	0	0	0	0	0	0	0	0	0	0	4837.5	0	0	0	0	0	0	0	0	0	0	0	0	0	0	0	0	0	0	0	0	0	0	0	8135.7	0	0	0	0	0	0	0	0	0	0	0	0	0	0	0	0	0	0	0	0	0	0	0	6433.8	0	0	0	0	0	0	0	0	0	0	0	0	0	0	0	0	0	0	0	0	0	0	0	2597.7	0	0	0	0	0	0	0	0	0	0	0	0	0	0	0	0	0	0	0	0	0	0	2389.5	8584.4	0	0	0	0	0	0	0	0	0	0	0	0	0	0	0	0	0	0	0	0	0	0	0	8150.9	0	0	0	0	0	0	0	0	0	0	0	0	0	0	0	0	0	0	0	0	0	0	0	5452.5	0	0	0	0	0	0	0	0	0	0	0	0	0	0	0	0	0	0	0	0
AFYLTFSSIDR	ICGKEDIDIAYKHFKAFYLTFSSIDRKLIV	KHFKAFYLTFSSIDRKLIVD__________	K	A	F	D	R	K	1	1	0	1	0	0	0	0	0	1	1	0	0	2	0	2	1	0	1	0	0	0	11	0	1318.6558	NbL18g02710.1	NbL18g02710.1	527	537	yes	yes	2	0.00016752	185.81					By MS/MS						By MS/MS																								By matching	By matching																								By matching																																																																								By matching																By matching								By matching																																																	1						1																								1	1																								1																																																																								1																1								1																																													672120	0	0	0	0	73252	0	0	0	0	0	79707	0	0	0	0	0	0	0	0	0	0	0	0	0	0	0	0	0	0	0	0	0	0	0	123090	105860	0	0	0	0	0	0	0	0	0	0	0	0	0	0	0	0	0	0	0	0	0	0	0	109670	0	0	0	0	0	0	0	0	0	0	0	0	0	0	0	0	0	0	0	0	0	0	0	0	0	0	0	0	0	0	0	0	0	0	0	0	0	0	0	0	0	0	0	0	0	0	0	0	0	0	0	0	0	0	0	0	0	0	0	0	0	0	0	0	0	0	0	0	0	0	0	108140	0	0	0	0	0	0	0	0	0	0	0	0	0	0	0	33843	0	0	0	0	0	0	0	38574	0	0	0	0	0	0	0	0	0	0	0	0	0	0	0	0	0	0	0	0	0	0	0	0	0	0	0	0	0	0	0	0	0	0	0	0	0	0	0	0	0	0	0	0			1299	4791	1446	38573;38574;38575;38576;38577;38578;38579;38580	19112	19112			1	0	0	0	0	10199	0	0	0	0	0	7505.9	0	0	0	0	0	0	0	0	0	0	0	0	0	0	0	0	0	0	0	0	0	0	0	8936.5	3950.8	0	0	0	0	0	0	0	0	0	0	0	0	0	0	0	0	0	0	0	0	0	0	0	5215.6	0	0	0	0	0	0	0	0	0	0	0	0	0	0	0	0	0	0	0	0	0	0	0	0	0	0	0	0	0	0	0	0	0	0	0	0	0	0	0	0	0	0	0	0	0	0	0	0	0	0	0	0	0	0	0	0	0	0	0	0	0	0	0	0	0	0	0	0	0	0	0	4108.5	0	0	0	0	0	0	0	0	0	0	0	0	0	0	0	8942.7	0	0	0	0	0	0	0	1986.1	0	0	0	0	0	0	0	0	0	0	0	0	0	0	0	0	0	0	0	0	0	0	0	0	0	0	0	0	0	0	0	0	0	0	0	0	0	0	0	0	0	0	0	0
AFYNGEVGEK	ELSHSLELIAEQGPKAFYNGEVGEKLVEDV	EQGPKAFYNGEVGEKLVEDVKRAGGILTMD	K	A	F	E	K	L	1	0	1	0	0	0	2	2	0	0	0	1	0	1	0	0	0	0	1	1	0	0	10	0	1112.5138	NbL10g01940.1	NbL10g01940.1	275	284	yes	yes	2	0.00039581	164.46																By MS/MS																					By MS/MS			By matching																					By MS/MS	By matching		By MS/MS	By MS/MS																	By matching			By MS/MS	By matching		By MS/MS																					By MS/MS			By MS/MS																					By MS/MS																								By matching	By matching		By MS/MS	By matching																				By MS/MS	By MS/MS		By MS/MS																																1																					2			1																					1	1		1	1																	1			1	1		1																					1			1																					1																								1	1		1	1																				1	1		1																	14519000	0	0	0	0	0	0	0	0	0	0	0	0	0	0	0	356330	0	0	0	0	0	0	0	0	0	0	0	0	0	0	0	0	0	0	0	0	25336	0	0	414510	0	0	0	0	0	0	0	0	0	0	0	0	0	0	0	0	0	0	0	0	666970	58903	0	888100	268200	0	0	0	0	0	0	0	0	0	0	0	0	0	0	0	0	282770	0	0	1482600	174500	0	2843100	0	0	0	0	0	0	0	0	0	0	0	0	0	0	0	0	0	0	0	0	409440	0	0	1842100	0	0	0	0	0	0	0	0	0	0	0	0	0	0	0	0	0	0	0	0	679230	0	0	0	0	0	0	0	0	0	0	0	0	0	0	0	0	0	0	0	0	0	0	0	135350	57889	0	324840	109300	0	0	0	0	0	0	0	0	0	0	0	0	0	0	0	0	0	0	0	1876300	0	0	1623100	0	0	0	0	0	0	0	0	0	0	0	0	0	0	0	0			1300	2677	1447	38581;38582;38583;38584;38585;38586;38587;38588;38589;38590;38591;38592;38593;38594;38595;38596;38597;38598;38599;38600;38601;38602	19113;19114;19115;19116;19117;19118;19119;19120;19121;19122;19123;19124;19125;19126	19125			14	0	0	0	0	0	0	0	0	0	0	0	0	0	0	0	96544	0	0	0	0	0	0	0	0	0	0	0	0	0	0	0	0	0	0	0	0	1737.5	0	0	71994	0	0	0	0	0	0	0	0	0	0	0	0	0	0	0	0	0	0	0	0	42871	3389.8	0	139150	45248	0	0	0	0	0	0	0	0	0	0	0	0	0	0	0	0	10012	0	0	49850	6054.9	0	161200	0	0	0	0	0	0	0	0	0	0	0	0	0	0	0	0	0	0	0	0	41411	0	0	205730	0	0	0	0	0	0	0	0	0	0	0	0	0	0	0	0	0	0	0	0	52842	0	0	0	0	0	0	0	0	0	0	0	0	0	0	0	0	0	0	0	0	0	0	0	18071	4920.7	0	56320	13247	0	0	0	0	0	0	0	0	0	0	0	0	0	0	0	0	0	0	0	81822	0	0	95585	0	0	0	0	0	0	0	0	0	0	0	0	0	0	0	0
AFYQTFSSIDR	ICGKEDIDIAYKHFKAFYQTFSSIDRKLIV	KHFKAFYQTFSSIDRKLIVD__________	K	A	F	D	R	K	1	1	0	1	0	1	0	0	0	1	0	0	0	2	0	2	1	0	1	0	0	0	11	0	1333.6303	NbL13g24290.1	NbL13g24290.1	527	537	yes	yes	2	0.0017399	146.11																																																																																																	By MS/MS																								By matching										By MS/MS																																						By matching																																																																																																																																1																								1										1																																						1																																163770	0	0	0	0	0	0	0	0	0	0	0	0	0	0	0	0	0	0	0	0	0	0	0	0	0	0	0	0	0	0	0	0	0	0	0	0	0	0	0	0	0	0	0	0	0	0	0	0	0	0	0	0	0	0	0	0	0	0	0	0	0	0	0	0	0	0	0	0	0	0	0	0	0	0	0	0	0	0	0	0	0	0	0	0	0	0	0	0	0	0	0	0	0	0	0	0	64032	0	0	0	0	0	0	0	0	0	0	0	0	0	0	0	0	0	0	0	0	0	0	0	43805	0	0	0	0	0	0	0	0	0	0	0	0	0	0	0	0	0	0	0	0	0	0	0	0	0	0	0	0	0	0	0	0	0	0	0	0	0	0	0	0	0	0	0	0	0	0	0	55932	0	0	0	0	0	0	0	0	0	0	0	0	0	0	0	0	0	0	0	0	0	0	0	0	0	0	0	0	0	0	0			1301	3741	1448	38603;38604;38605;38606	19127;19128	19128			2	0	0	0	0	0	0	0	0	0	0	0	0	0	0	0	0	0	0	0	0	0	0	0	0	0	0	0	0	0	0	0	0	0	0	0	0	0	0	0	0	0	0	0	0	0	0	0	0	0	0	0	0	0	0	0	0	0	0	0	0	0	0	0	0	0	0	0	0	0	0	0	0	0	0	0	0	0	0	0	0	0	0	0	0	0	0	0	0	0	0	0	0	0	0	0	0	47499	0	0	0	0	0	0	0	0	0	0	0	0	0	0	0	0	0	0	0	0	0	0	0	25965	0	0	0	0	0	0	0	0	0	0	0	0	0	0	0	0	0	0	0	0	0	0	0	0	0	0	0	0	0	0	0	0	0	0	0	0	0	0	0	0	0	0	0	0	0	0	0	12407	0	0	0	0	0	0	0	0	0	0	0	0	0	0	0	0	0	0	0	0	0	0	0	0	0	0	0	0	0	0	0
AGAAAILVADDR	RGDCYFTLKAWNAQKAGAAAILVADDRSEP	AQKAGAAAILVADDRSEPLITMDTPEEEDA	K	A	G	D	R	S	5	1	0	2	0	0	0	1	0	1	1	0	0	0	0	0	0	0	0	1	0	0	12	0	1141.6091	NbL08g14990.1;NbL14g08640.1	NbL08g14990.1	112	123	no	no	2	0.00032989	168.74										By matching								By MS/MS	By matching		By MS/MS													By MS/MS								By MS/MS	By matching													By matching		By MS/MS								By MS/MS	By matching	By matching										By matching		By MS/MS	By MS/MS	By MS/MS							By matching	By matching	By matching																					By matching		By MS/MS		By matching														By MS/MS								By MS/MS													By matching	By MS/MS	By MS/MS	By MS/MS							By matching	By MS/MS	By matching											By matching	By matching	By MS/MS		By MS/MS	By matching							By MS/MS														By MS/MS										1								1	1		1													1								1	1													1		1								1	1	1										1		1	1	1							1	1	1																					1		1		1														1								1													1	1	1	1							1	1	1											1	1	1		1	1							1														1	28566000	0	0	0	0	0	0	0	0	0	261430	0	0	0	0	0	0	0	487390	88031	0	93638	0	0	0	0	0	0	0	0	0	0	0	0	415500	0	0	0	0	0	0	0	1173100	102150	0	0	0	0	0	0	0	0	0	0	0	0	36989	0	340350	0	0	0	0	0	0	0	772450	66231	26136	0	0	0	0	0	0	0	0	0	36287	0	973070	0	1627100	0	0	0	0	0	0	98769	3997100	215880	0	0	0	0	0	0	0	0	0	0	0	0	0	0	0	0	0	0	0	0	29439	0	738580	0	80943	0	0	0	0	0	0	0	0	0	0	0	0	0	457310	0	0	0	0	0	0	0	2171600	0	0	0	0	0	0	0	0	0	0	0	0	16133	152150	417210	730780	0	0	0	0	0	0	38207	2212100	90959	0	0	0	0	0	0	0	0	0	0	33203	120290	670420	0	2098200	204050	0	0	0	0	0	0	7031900	0	0	0	0	0	0	0	0	0	0	0	0	0	461330			1302	2309;3843	1449	38607;38608;38609;38610;38611;38612;38613;38614;38615;38616;38617;38618;38619;38620;38621;38622;38623;38624;38625;38626;38627;38628;38629;38630;38631;38632;38633;38634;38635;38636;38637;38638;38639;38640;38641;38642;38643;38644	19129;19130;19131;19132;19133;19134;19135;19136;19137;19138;19139;19140;19141;19142;19143;19144;19145	19140			17	0	0	0	0	0	0	0	0	0	30970	0	0	0	0	0	0	0	174670	44620	0	26573	0	0	0	0	0	0	0	0	0	0	0	0	46060	0	0	0	0	0	0	0	267480	37104	0	0	0	0	0	0	0	0	0	0	0	0	6202.8	0	41695	0	0	0	0	0	0	0	181310	29064	6381.3	0	0	0	0	0	0	0	0	0	2589.7	0	24391	0	57611	0	0	0	0	0	0	7228.2	245270	24793	0	0	0	0	0	0	0	0	0	0	0	0	0	0	0	0	0	0	0	0	3287.9	0	137630	0	7876.6	0	0	0	0	0	0	0	0	0	0	0	0	0	84695	0	0	0	0	0	0	0	378730	0	0	0	0	0	0	0	0	0	0	0	0	2693.6	14362	36595	87107	0	0	0	0	0	0	4630.5	337400	15732	0	0	0	0	0	0	0	0	0	0	2513.9	5681.6	30392	0	160590	4210.6	0	0	0	0	0	0	411030	0	0	0	0	0	0	0	0	0	0	0	0	0	81041
AGAASLGNSIDANK	ARTTVDRQSVCSCLKAGAASLGNSIDANKA	KAGAASLGNSIDANKAAILLNKCGVTVPYK	K	A	G	N	K	A	4	0	2	1	0	0	0	2	0	1	1	1	0	0	0	2	0	0	0	0	0	0	14	0	1287.6419	NbL10g17250.1	NbL10g17250.1	86	99	yes	yes	2	2.2816E-27	257.09																							By MS/MS	By MS/MS																							By MS/MS	By MS/MS																							By MS/MS	By MS/MS																							By MS/MS	By MS/MS																							By MS/MS	By matching																							By MS/MS							By matching																	By MS/MS	By MS/MS																							By MS/MS	By MS/MS																															1	1																							1	1																							1	1																							1	1																							1	1																							1							1																	1	1																							1	1									6097300	0	0	0	0	0	0	0	0	0	0	0	0	0	0	0	0	0	0	0	0	0	0	405890	67472	0	0	0	0	0	0	0	0	0	0	0	0	0	0	0	0	0	0	0	0	0	0	394960	50446	0	0	0	0	0	0	0	0	0	0	0	0	0	0	0	0	0	0	0	0	0	0	524670	122710	0	0	0	0	0	0	0	0	0	0	0	0	0	0	0	0	0	0	0	0	0	0	1473700	129440	0	0	0	0	0	0	0	0	0	0	0	0	0	0	0	0	0	0	0	0	0	0	465990	13853	0	0	0	0	0	0	0	0	0	0	0	0	0	0	0	0	0	0	0	0	0	0	603610	0	0	0	0	0	0	17307	0	0	0	0	0	0	0	0	0	0	0	0	0	0	0	0	558660	21937	0	0	0	0	0	0	0	0	0	0	0	0	0	0	0	0	0	0	0	0	0	0	1191100	55546	0	0	0	0	0	0	0	0			1303	2875	1450	38645;38646;38647;38648;38649;38650;38651;38652;38653;38654;38655;38656;38657;38658;38659;38660	19146;19147;19148;19149;19150;19151;19152;19153;19154;19155;19156;19157;19158	19152			13	0	0	0	0	0	0	0	0	0	0	0	0	0	0	0	0	0	0	0	0	0	0	245910	79271	0	0	0	0	0	0	0	0	0	0	0	0	0	0	0	0	0	0	0	0	0	0	191280	50395	0	0	0	0	0	0	0	0	0	0	0	0	0	0	0	0	0	0	0	0	0	0	207780	93298	0	0	0	0	0	0	0	0	0	0	0	0	0	0	0	0	0	0	0	0	0	0	386330	56298	0	0	0	0	0	0	0	0	0	0	0	0	0	0	0	0	0	0	0	0	0	0	217040	12861	0	0	0	0	0	0	0	0	0	0	0	0	0	0	0	0	0	0	0	0	0	0	422700	0	0	0	0	0	0	2675	0	0	0	0	0	0	0	0	0	0	0	0	0	0	0	0	228790	28642	0	0	0	0	0	0	0	0	0	0	0	0	0	0	0	0	0	0	0	0	0	0	186050	18858	0	0	0	0	0	0	0	0
AGADGDDHPAELISFLSK	PVRVWVLDATPGEVRAGADGDDHPAELISF	DGDDHPAELISFLSKLPEEVSSKRDIVEAL	R	A	G	S	K	L	3	0	0	3	0	0	1	2	1	1	2	1	0	1	1	2	0	0	0	0	0	0	18	0	1841.8796	NbL03g00210.1	NbL03g00210.1	137	154	yes	yes	3	0.055699	104.41															By MS/MS																							By matching	By MS/MS																								By matching																							By matching	By matching																																																By matching																																																By matching																																1																							1	1																								1																							1	1																																																1																																																1																		619910	0	0	0	0	0	0	0	0	0	0	0	0	0	0	104570	0	0	0	0	0	0	0	0	0	0	0	0	0	0	0	0	0	0	0	0	0	0	46601	163450	0	0	0	0	0	0	0	0	0	0	0	0	0	0	0	0	0	0	0	0	0	0	0	50925	0	0	0	0	0	0	0	0	0	0	0	0	0	0	0	0	0	0	0	0	0	0	100210	46537	0	0	0	0	0	0	0	0	0	0	0	0	0	0	0	0	0	0	0	0	0	0	0	0	0	0	0	0	0	0	0	0	0	0	0	0	0	0	0	0	0	0	0	0	0	0	0	19186	0	0	0	0	0	0	0	0	0	0	0	0	0	0	0	0	0	0	0	0	0	0	0	0	0	0	0	0	0	0	0	0	0	0	0	0	0	0	0	0	0	0	0	0	0	0	0	88432	0	0	0	0	0	0	0	0	0	0	0	0	0	0	0	0	0			1304	802	1451	38661;38662;38663;38664;38665;38666;38667;38668	19159	19159			1	0	0	0	0	0	0	0	0	0	0	0	0	0	0	28079	0	0	0	0	0	0	0	0	0	0	0	0	0	0	0	0	0	0	0	0	0	0	3881.7	39488	0	0	0	0	0	0	0	0	0	0	0	0	0	0	0	0	0	0	0	0	0	0	0	8464.5	0	0	0	0	0	0	0	0	0	0	0	0	0	0	0	0	0	0	0	0	0	0	3477.2	4383.4	0	0	0	0	0	0	0	0	0	0	0	0	0	0	0	0	0	0	0	0	0	0	0	0	0	0	0	0	0	0	0	0	0	0	0	0	0	0	0	0	0	0	0	0	0	0	0	4503.8	0	0	0	0	0	0	0	0	0	0	0	0	0	0	0	0	0	0	0	0	0	0	0	0	0	0	0	0	0	0	0	0	0	0	0	0	0	0	0	0	0	0	0	0	0	0	0	7347.3	0	0	0	0	0	0	0	0	0	0	0	0	0	0	0	0	0
AGADIILTYFALQAGR	DEERVMMESLMCLRRAGADIILTYFALQAG	GADIILTYFALQAGRCLCGEKR________	R	A	G	G	R	C	4	1	0	1	0	1	0	2	0	2	2	0	0	1	0	0	1	0	1	0	0	0	16	0	1678.9043	NbL17g16140.1;NbL10g18090.1	NbL17g16140.1	408	423	yes	no	2	6.8612E-25	282.61												By MS/MS	By MS/MS	By matching																						By MS/MS	By matching																							By matching																								By MS/MS																								By MS/MS																								By MS/MS																								By MS/MS																								By MS/MS																																1	1	1																						1	1																							1																								1																								1																								1																								1																								1																					4634000	0	0	0	0	0	0	0	0	0	0	0	108780	179340	13004	0	0	0	0	0	0	0	0	0	0	0	0	0	0	0	0	0	0	0	0	0	235410	37795	0	0	0	0	0	0	0	0	0	0	0	0	0	0	0	0	0	0	0	0	0	0	177830	0	0	0	0	0	0	0	0	0	0	0	0	0	0	0	0	0	0	0	0	0	0	0	1783700	0	0	0	0	0	0	0	0	0	0	0	0	0	0	0	0	0	0	0	0	0	0	0	275660	0	0	0	0	0	0	0	0	0	0	0	0	0	0	0	0	0	0	0	0	0	0	0	680180	0	0	0	0	0	0	0	0	0	0	0	0	0	0	0	0	0	0	0	0	0	0	0	256910	0	0	0	0	0	0	0	0	0	0	0	0	0	0	0	0	0	0	0	0	0	0	0	885380	0	0	0	0	0	0	0	0	0	0	0	0	0	0	0	0	0	0	0	0			1305	4634	1452	38669;38670;38671;38672;38673;38674;38675;38676;38677;38678;38679	19160;19161;19162;19163;19164;19165;19166;19167	19167			8	0	0	0	0	0	0	0	0	0	0	0	6102	17861	1911.2	0	0	0	0	0	0	0	0	0	0	0	0	0	0	0	0	0	0	0	0	0	8786	2591.9	0	0	0	0	0	0	0	0	0	0	0	0	0	0	0	0	0	0	0	0	0	0	8457.5	0	0	0	0	0	0	0	0	0	0	0	0	0	0	0	0	0	0	0	0	0	0	0	25081	0	0	0	0	0	0	0	0	0	0	0	0	0	0	0	0	0	0	0	0	0	0	0	17145	0	0	0	0	0	0	0	0	0	0	0	0	0	0	0	0	0	0	0	0	0	0	0	25842	0	0	0	0	0	0	0	0	0	0	0	0	0	0	0	0	0	0	0	0	0	0	0	13228	0	0	0	0	0	0	0	0	0	0	0	0	0	0	0	0	0	0	0	0	0	0	0	12764	0	0	0	0	0	0	0	0	0	0	0	0	0	0	0	0	0	0	0	0
AGADIISVHCEQSSTIHLHR	LMIVEPDQRVPDFIKAGADIISVHCEQSST	ISVHCEQSSTIHLHRTINQIKSLGAKAGVV	K	A	G	H	R	T	2	1	0	1	1	1	1	1	3	3	1	0	0	0	0	3	1	0	0	1	0	0	20	0	2230.0913	NbL03g19430.1	NbL03g19430.1	137	156	yes	yes	3;4	1.431E-09	156.06																	By matching	By MS/MS																																															By matching	By matching																								By MS/MS																							By MS/MS	By MS/MS																							By MS/MS	By MS/MS		By matching																					By MS/MS	By MS/MS	By MS/MS																							By MS/MS			By matching																												1	2																																															1	1																								2																							1	2																							1	2		1																					2	2	2																							2			1												25637000	0	0	0	0	0	0	0	0	0	0	0	0	0	0	0	0	115700	942920	0	0	0	0	0	0	0	0	0	0	0	0	0	0	0	0	0	0	0	0	0	0	0	0	0	0	0	0	0	0	0	0	0	0	0	0	0	0	0	0	0	0	0	0	0	0	177140	130320	0	0	0	0	0	0	0	0	0	0	0	0	0	0	0	0	0	0	0	0	0	0	0	13143000	0	0	0	0	0	0	0	0	0	0	0	0	0	0	0	0	0	0	0	0	0	0	378250	594670	0	0	0	0	0	0	0	0	0	0	0	0	0	0	0	0	0	0	0	0	0	0	294520	925650	0	60441	0	0	0	0	0	0	0	0	0	0	0	0	0	0	0	0	0	0	0	0	629170	2014400	326200	0	0	0	0	0	0	0	0	0	0	0	0	0	0	0	0	0	0	0	0	0	0	5689300	0	0	215870	0	0	0	0	0	0	0	0	0	0	0			1306	1052	1453	38680;38681;38682;38683;38684;38685;38686;38687;38688;38689;38690;38691;38692;38693;38694;38695;38696;38697;38698;38699;38700;38701;38702	19168;19169;19170;19171;19172;19173;19174;19175;19176;19177	19176			10	0	0	0	0	0	0	0	0	0	0	0	0	0	0	0	0	34481	337910	0	0	0	0	0	0	0	0	0	0	0	0	0	0	0	0	0	0	0	0	0	0	0	0	0	0	0	0	0	0	0	0	0	0	0	0	0	0	0	0	0	0	0	0	0	0	29886	30590	0	0	0	0	0	0	0	0	0	0	0	0	0	0	0	0	0	0	0	0	0	0	0	806470	0	0	0	0	0	0	0	0	0	0	0	0	0	0	0	0	0	0	0	0	0	0	54139	110810	0	0	0	0	0	0	0	0	0	0	0	0	0	0	0	0	0	0	0	0	0	0	38004	161440	0	12575	0	0	0	0	0	0	0	0	0	0	0	0	0	0	0	0	0	0	0	0	76253	307240	56417	0	0	0	0	0	0	0	0	0	0	0	0	0	0	0	0	0	0	0	0	0	0	332550	0	0	9823.8	0	0	0	0	0	0	0	0	0	0	0
AGADINHYDIR	AYFVCNSIFSAVRARAGADINHYDIRKKCV	VRARAGADINHYDIRKKCVGALCYDFSNME	R	A	G	I	R	K	2	1	1	2	0	0	0	1	1	2	0	0	0	0	0	0	0	0	1	0	0	0	11	0	1243.5945	NbL05g22050.1	NbL05g22050.1	328	338	yes	yes	2	0.026124	93.258																																																																																																												By MS/MS																																																																																																																																																																																																								1																																																																																													0	0	0	0	0	0	0	0	0	0	0	0	0	0	0	0	0	0	0	0	0	0	0	0	0	0	0	0	0	0	0	0	0	0	0	0	0	0	0	0	0	0	0	0	0	0	0	0	0	0	0	0	0	0	0	0	0	0	0	0	0	0	0	0	0	0	0	0	0	0	0	0	0	0	0	0	0	0	0	0	0	0	0	0	0	0	0	0	0	0	0	0	0	0	0	0	0	0	0	0	0	0	0	0	0	0	0	0	0	0	0	0	0	0	0	0	0	0	0	0	0	0	0	0	0	0	0	0	0	0	0	0	0	0	0	0	0	0	0	0	0	0	0	0	0	0	0	0	0	0	0	0	0	0	0	0	0	0	0	0	0	0	0	0	0	0	0	0	0	0	0	0	0	0	0	0	0	0	0	0	0	0	0	0	0	0	0	0	0	0	0	0	0	0	0	0	0	0	0	0	0			1307	1652	1454	38703	19178	19178			1	0	0	0	0	0	0	0	0	0	0	0	0	0	0	0	0	0	0	0	0	0	0	0	0	0	0	0	0	0	0	0	0	0	0	0	0	0	0	0	0	0	0	0	0	0	0	0	0	0	0	0	0	0	0	0	0	0	0	0	0	0	0	0	0	0	0	0	0	0	0	0	0	0	0	0	0	0	0	0	0	0	0	0	0	0	0	0	0	0	0	0	0	0	0	0	0	0	0	0	0	0	0	0	0	0	0	0	0	0	0	0	0	0	0	0	0	0	0	0	0	0	0	0	0	0	0	0	0	0	0	0	0	0	0	0	0	0	0	0	0	0	0	0	0	0	0	0	0	0	0	0	0	0	0	0	0	0	0	0	0	0	0	0	0	0	0	0	0	0	0	0	0	0	0	0	0	0	0	0	0	0	0	0	0	0	0	0	0	0	0	0	0	0	0	0	0	0	0	0	0
AGADVVSPSDMMDGR	ETVHQLCKQAVAQARAGADVVSPSDMMDGR	AGADVVSPSDMMDGRVGAIRAALDAEGFQH	R	A	G	G	R	V	2	1	0	3	0	0	0	2	0	0	0	0	2	0	1	2	0	0	0	2	0	0	15	0	1506.6443	NbL17g16140.1;NbL10g18090.1	NbL17g16140.1	260	274	yes	no	2;3	4.3178E-07	205.56	By MS/MS	By MS/MS	By MS/MS	By MS/MS	By MS/MS	By MS/MS	By MS/MS	By matching	By matching	By MS/MS		By MS/MS	By MS/MS	By MS/MS	By matching	By matching	By matching	By matching	By MS/MS						By MS/MS	By MS/MS	By MS/MS	By MS/MS	By MS/MS	By MS/MS	By MS/MS	By MS/MS	By MS/MS	By MS/MS	By matching	By MS/MS	By MS/MS	By MS/MS	By matching	By matching	By matching	By MS/MS	By MS/MS	By MS/MS	By matching		By MS/MS	By MS/MS	By MS/MS	By MS/MS	By MS/MS	By MS/MS	By MS/MS	By MS/MS	By MS/MS	By matching	By MS/MS	By MS/MS	By matching	By MS/MS	By MS/MS	By MS/MS	By MS/MS	By matching	By matching	By MS/MS	By MS/MS	By matching			By MS/MS		By MS/MS	By MS/MS	By MS/MS	By MS/MS	By MS/MS	By MS/MS	By MS/MS	By MS/MS	By MS/MS	By MS/MS	By matching	By MS/MS	By MS/MS	By MS/MS	By MS/MS	By MS/MS		By MS/MS	By MS/MS						By MS/MS	By MS/MS	By MS/MS	By MS/MS	By MS/MS	By MS/MS	By MS/MS	By matching	By matching	By matching		By MS/MS	By MS/MS	By MS/MS	By MS/MS	By matching									By MS/MS	By MS/MS	By MS/MS	By MS/MS	By MS/MS	By MS/MS	By MS/MS	By matching	By MS/MS	By matching		By MS/MS	By MS/MS	By MS/MS	By MS/MS			By MS/MS					By MS/MS		By MS/MS	By MS/MS	By MS/MS	By MS/MS	By MS/MS	By MS/MS	By MS/MS	By matching	By MS/MS	By MS/MS	By matching	By MS/MS	By MS/MS	By MS/MS	By MS/MS			By MS/MS	By MS/MS				By MS/MS		By MS/MS	By MS/MS	By MS/MS	By matching	By MS/MS	By MS/MS	By MS/MS	By matching	By MS/MS	By MS/MS		By MS/MS	By MS/MS	By MS/MS	By MS/MS	By MS/MS		By MS/MS						By MS/MS	By MS/MS	By MS/MS	By MS/MS	By MS/MS	By MS/MS	By MS/MS	By MS/MS	By MS/MS	1	4	3	3	4	5	4	4	4	4		4	5	4	4	3	1	2	1						4	4	4	4	4	6	4	4	4	4	3	4	4	4	2	3	1	1	1	1	1		1	1	2	4	4	4	4	4	3	3	3	3	1	4	5	3	4	3	1	1	1	1			1		4	4	3	4	4	7	3	3	2	3	1	4	4	3	2	2		1	1						4	4	4	3	4	4	4	3	2	2		4	4	3	3	1									3	4	3	2	4	6	3	2	3	3		4	4	3	2			1					1		3	4	4	3	4	5	4	1	3	3	2	4	4	3	1			1	1				1		3	3	4	1	4	6	3	1	2	2		4	4	4	3	2		1						1	3	3	3	3	3	4	2	1	442580000	228370	751360	352800	236600	1565100	6415000	567850	187500	255670	347380	0	5079300	9159000	486820	177310	93761	21533	47204	23008	0	0	0	0	0	898920	1090200	1482700	1001100	3085300	14658000	1282200	483860	446480	483820	505030	10707000	11658000	663300	96947	163930	46965	115060	81765	67200	40897	0	57426	44791	310790	733650	291660	322840	1460700	7575000	549160	262250	205980	450050	64229	6759600	9480400	1251700	261120	166240	59516	111080	86358	51203	0	0	50615	0	3840800	4657300	1638700	1719600	9852700	29902000	1576600	1437100	843930	883070	482250	65560000	8576600	1409200	544030	381470	0	366480	190850	0	0	0	0	0	368770	558420	231460	242590	1059100	3315100	284080	138360	86911	85779	0	17630000	1774900	368490	170970	36401	0	0	0	0	0	0	0	0	853070	1346800	423940	240440	2650100	11105000	1037400	112610	237380	186670	0	21028000	4654000	453800	205840	0	0	108910	0	0	0	0	26542	0	1179100	1795700	648940	304570	2773500	14288000	1307600	107110	464040	454240	186310	11750000	6622100	640670	139210	0	0	210660	71230	0	0	0	53595	0	1723700	826460	1613500	183440	5525500	17809000	2249900	211390	541250	516400	0	44280000	7549800	2161600	595020	273560	0	256580	0	0	0	0	0	59253	503200	397950	231020	155250	535440	555620	183750	103210			1308	4634	1455;1456;1457	38704;38705;38706;38707;38708;38709;38710;38711;38712;38713;38714;38715;38716;38717;38718;38719;38720;38721;38722;38723;38724;38725;38726;38727;38728;38729;38730;38731;38732;38733;38734;38735;38736;38737;38738;38739;38740;38741;38742;38743;38744;38745;38746;38747;38748;38749;38750;38751;38752;38753;38754;38755;38756;38757;38758;38759;38760;38761;38762;38763;38764;38765;38766;38767;38768;38769;38770;38771;38772;38773;38774;38775;38776;38777;38778;38779;38780;38781;38782;38783;38784;38785;38786;38787;38788;38789;38790;38791;38792;38793;38794;38795;38796;38797;38798;38799;38800;38801;38802;38803;38804;38805;38806;38807;38808;38809;38810;38811;38812;38813;38814;38815;38816;38817;38818;38819;38820;38821;38822;38823;38824;38825;38826;38827;38828;38829;38830;38831;38832;38833;38834;38835;38836;38837;38838;38839;38840;38841;38842;38843;38844;38845;38846;38847;38848;38849;38850;38851;38852;38853;38854;38855;38856;38857;38858;38859;38860;38861;38862;38863;38864;38865;38866;38867;38868;38869;38870;38871;38872;38873;38874;38875;38876;38877;38878;38879;38880;38881;38882;38883;38884;38885;38886;38887;38888;38889;38890;38891;38892;38893;38894;38895;38896;38897;38898;38899;38900;38901;38902;38903;38904;38905;38906;38907;38908;38909;38910;38911;38912;38913;38914;38915;38916;38917;38918;38919;38920;38921;38922;38923;38924;38925;38926;38927;38928;38929;38930;38931;38932;38933;38934;38935;38936;38937;38938;38939;38940;38941;38942;38943;38944;38945;38946;38947;38948;38949;38950;38951;38952;38953;38954;38955;38956;38957;38958;38959;38960;38961;38962;38963;38964;38965;38966;38967;38968;38969;38970;38971;38972;38973;38974;38975;38976;38977;38978;38979;38980;38981;38982;38983;38984;38985;38986;38987;38988;38989;38990;38991;38992;38993;38994;38995;38996;38997;38998;38999;39000;39001;39002;39003;39004;39005;39006;39007;39008;39009;39010;39011;39012;39013;39014;39015;39016;39017;39018;39019;39020;39021;39022;39023;39024;39025;39026;39027;39028;39029;39030;39031;39032;39033;39034;39035;39036;39037;39038;39039;39040;39041;39042;39043;39044;39045;39046;39047;39048;39049;39050;39051;39052;39053;39054;39055;39056;39057;39058;39059;39060;39061;39062;39063;39064;39065;39066;39067;39068;39069;39070;39071;39072;39073;39074;39075;39076;39077;39078;39079;39080;39081;39082;39083;39084;39085;39086;39087;39088;39089;39090;39091;39092;39093;39094;39095;39096;39097;39098;39099;39100;39101;39102;39103;39104;39105;39106;39107;39108;39109;39110;39111;39112;39113;39114;39115;39116;39117;39118;39119;39120;39121;39122;39123;39124;39125;39126;39127;39128;39129;39130;39131;39132;39133;39134;39135;39136;39137;39138;39139;39140;39141;39142;39143;39144;39145;39146;39147;39148;39149;39150;39151;39152;39153;39154;39155;39156;39157;39158;39159;39160;39161;39162;39163;39164	19179;19180;19181;19182;19183;19184;19185;19186;19187;19188;19189;19190;19191;19192;19193;19194;19195;19196;19197;19198;19199;19200;19201;19202;19203;19204;19205;19206;19207;19208;19209;19210;19211;19212;19213;19214;19215;19216;19217;19218;19219;19220;19221;19222;19223;19224;19225;19226;19227;19228;19229;19230;19231;19232;19233;19234;19235;19236;19237;19238;19239;19240;19241;19242;19243;19244;19245;19246;19247;19248;19249;19250;19251;19252;19253;19254;19255;19256;19257;19258;19259;19260;19261;19262;19263;19264;19265;19266;19267;19268;19269;19270;19271;19272;19273;19274;19275;19276;19277;19278;19279;19280;19281;19282;19283;19284;19285;19286;19287;19288;19289;19290;19291;19292;19293;19294;19295;19296;19297;19298;19299;19300;19301;19302;19303;19304;19305;19306;19307;19308;19309;19310;19311;19312;19313;19314;19315;19316;19317;19318;19319;19320;19321;19322;19323;19324;19325;19326;19327;19328;19329;19330;19331;19332;19333;19334;19335;19336;19337;19338;19339;19340;19341;19342;19343;19344;19345;19346;19347;19348;19349;19350;19351;19352;19353;19354;19355;19356;19357;19358;19359;19360;19361;19362;19363;19364;19365;19366;19367;19368;19369;19370;19371;19372;19373;19374;19375;19376;19377;19378;19379;19380;19381;19382;19383;19384;19385;19386;19387;19388;19389;19390;19391;19392;19393;19394;19395;19396;19397;19398;19399;19400;19401;19402;19403;19404;19405;19406;19407;19408;19409;19410;19411;19412;19413;19414;19415;19416;19417;19418;19419;19420;19421;19422;19423;19424;19425;19426;19427;19428;19429;19430;19431;19432;19433;19434;19435;19436;19437;19438;19439;19440;19441;19442;19443;19444;19445;19446;19447;19448;19449;19450;19451;19452;19453;19454;19455;19456;19457;19458;19459;19460;19461;19462;19463;19464	19227	6302;6303		286	228370	243620	106780	58272	217910	1113500	101760	31952	39641	41153	0	284920	912160	71545	47613	25403	6417.4	16916	11662	0	0	0	0	0	648670	541630	326420	156940	384110	2244900	175300	52292	57354	53634	36666	399600	799480	55251	23421	28472	11343	26236	29701	12720	10167	0	27812	44746	647180	544410	189140	99319	280110	2086500	112620	43977	31625	55133	5240.7	321480	609370	72032	43403	26046	10041	26074	37896	12502	0	0	20045	0	473450	441840	165850	109020	438580	2134000	84715	36022	26343	31268	14442	921820	288380	48899	51243	21629	0	22488	21919	0	0	0	0	0	273550	228130	115290	79189	222640	1023500	56362	20698	11931	11958	0	1096500	179510	32409	35119	4065.4	0	0	0	0	0	0	0	0	505660	514130	251110	65399	346370	2316900	156820	13641	30864	34571	0	798920	362070	35706	48320	0	0	18995	0	0	0	0	18587	0	760110	378240	307960	80480	364680	2208200	218320	10110	40702	54144	14656	604990	884150	54458	38671	0	0	32131	12320	0	0	0	21949	0	382370	407270	251000	14214	291020	1348300	106270	9583	17064	39523	0	638340	329240	49965	49437	16110	0	14998	0	0	0	0	0	20117	168340	55755	43477	18057	62943	83746	72391	18130
AGADYTVK	AATEGDLPKIEELLRAGADYTVKDADGRTA	KIEELLRAGADYTVKDADGRTALDRAASDE	R	A	G	V	K	D	2	0	0	1	0	0	0	1	0	0	0	1	0	0	0	0	1	0	1	1	0	0	8	0	823.40758	NbL11g18890.1	NbL11g18890.1	143	150	yes	yes	2	0.010162	134.81																							By MS/MS															By matching		By matching							By MS/MS														By matching	By matching									By MS/MS																	By matching						By matching	By MS/MS																	By matching					By matching	By MS/MS	By MS/MS																						By matching		By MS/MS																								By MS/MS																								By MS/MS																																1															1		1							1														1	1									1																	1						1	1																	1					1	1	1																						1		1																								1																								2										4063900	0	0	0	0	0	0	0	0	0	0	0	0	0	0	0	0	0	0	0	0	0	0	234800	0	0	0	0	0	0	0	0	0	0	0	0	0	0	36467	0	26741	0	0	0	0	0	0	128490	0	0	0	0	0	0	0	0	0	0	0	0	0	11428	27090	0	0	0	0	0	0	0	0	0	0	0	0	0	0	0	0	0	0	0	0	0	0	0	0	0	54551	0	0	0	0	0	199580	1785400	0	0	0	0	0	0	0	0	0	0	0	0	0	0	0	0	54530	0	0	0	0	22913	45945	835310	0	0	0	0	0	0	0	0	0	0	0	0	0	0	0	0	0	0	0	0	0	11571	0	305040	0	0	0	0	0	0	0	0	0	0	0	0	0	0	0	0	0	0	0	0	0	0	0	284030	0	0	0	0	0	0	0	0	0	0	0	0	0	0	0	0	0	0	0	0	0	0	0	0	0	0	0	0	0	0	0	0	0			1309	3172	1458	39165;39166;39167;39168;39169;39170;39171;39172;39173;39174;39175;39176;39177;39178;39179;39180;39181;39182;39183	19465;19466;19467;19468;19469;19470;19471;19472	19471			8	0	0	0	0	0	0	0	0	0	0	0	0	0	0	0	0	0	0	0	0	0	0	142250	0	0	0	0	0	0	0	0	0	0	0	0	0	0	3037.5	0	4644.5	0	0	0	0	0	0	62229	0	0	0	0	0	0	0	0	0	0	0	0	0	734.54	1559	0	0	0	0	0	0	0	0	0	0	0	0	0	0	0	0	0	0	0	0	0	0	0	0	0	3093	0	0	0	0	0	14593	468030	0	0	0	0	0	0	0	0	0	0	0	0	0	0	0	0	6090.2	0	0	0	0	4614.8	9037.1	389060	0	0	0	0	0	0	0	0	0	0	0	0	0	0	0	0	0	0	0	0	0	1814.5	0	213620	0	0	0	0	0	0	0	0	0	0	0	0	0	0	0	0	0	0	0	0	0	0	0	116320	0	0	0	0	0	0	0	0	0	0	0	0	0	0	0	0	0	0	0	0	0	0	0	0	0	0	0	0	0	0	0	0	0
AGAEIETVR	AAARKDEKAVNAARRAGAEIETVRKATAGS	VNAARRAGAEIETVRKATAGSNKAASSSTT	R	A	G	V	R	K	2	1	0	0	0	0	2	1	0	1	0	0	0	0	0	0	1	0	0	1	0	0	9	0	944.49271	NbL09g01990.1	NbL09g01990.1	35	43	yes	yes	2	0.0026532	141.52																																												By MS/MS																																																By MS/MS																																																																																																By MS/MS																																																								1																																																1																																																																																																1													1059600	0	0	0	0	0	0	0	0	0	0	0	0	0	0	0	0	0	0	0	0	0	0	0	0	0	0	0	0	0	0	0	0	0	0	0	0	0	0	0	0	0	0	0	215440	0	0	0	0	0	0	0	0	0	0	0	0	0	0	0	0	0	0	0	0	0	0	0	0	0	0	0	0	0	0	0	0	0	0	0	0	0	0	0	0	0	0	0	0	0	0	0	417930	0	0	0	0	0	0	0	0	0	0	0	0	0	0	0	0	0	0	0	0	0	0	0	0	0	0	0	0	0	0	0	0	0	0	0	0	0	0	0	0	0	0	0	0	0	0	0	0	0	0	0	0	0	0	0	0	0	0	0	0	0	0	0	0	0	0	0	0	0	0	0	0	0	0	0	0	0	0	0	0	0	0	0	0	0	0	0	0	0	0	0	0	0	0	0	426180	0	0	0	0	0	0	0	0	0	0	0	0			1310	2415	1459	39184;39185;39186	19473;19474;19475	19474			3	0	0	0	0	0	0	0	0	0	0	0	0	0	0	0	0	0	0	0	0	0	0	0	0	0	0	0	0	0	0	0	0	0	0	0	0	0	0	0	0	0	0	0	40779	0	0	0	0	0	0	0	0	0	0	0	0	0	0	0	0	0	0	0	0	0	0	0	0	0	0	0	0	0	0	0	0	0	0	0	0	0	0	0	0	0	0	0	0	0	0	0	41255	0	0	0	0	0	0	0	0	0	0	0	0	0	0	0	0	0	0	0	0	0	0	0	0	0	0	0	0	0	0	0	0	0	0	0	0	0	0	0	0	0	0	0	0	0	0	0	0	0	0	0	0	0	0	0	0	0	0	0	0	0	0	0	0	0	0	0	0	0	0	0	0	0	0	0	0	0	0	0	0	0	0	0	0	0	0	0	0	0	0	0	0	0	0	0	37919	0	0	0	0	0	0	0	0	0	0	0	0
AGAELSELENEYQGEGNLVAEDR	YNAGGAIEGLKYEVKAGAELSELENEYQGE	ENEYQGEGNLVAEDRIENLSTEAVAAVSME	K	A	G	D	R	I	3	1	2	1	0	1	6	3	0	0	3	0	0	0	0	1	0	0	1	1	0	0	23	0	2492.1303	NbL07g04100.1	NbL07g04100.1	815	837	yes	yes	2	3.6893E-07	165.24																																																																																																					By MS/MS																																																																																																																																																																																																								1																																																																																																				159870	0	0	0	0	0	0	0	0	0	0	0	0	0	0	0	0	0	0	0	0	0	0	0	0	0	0	0	0	0	0	0	0	0	0	0	0	0	0	0	0	0	0	0	0	0	0	0	0	0	0	0	0	0	0	0	0	0	0	0	0	0	0	0	0	0	0	0	0	0	0	0	0	0	0	0	0	0	0	0	0	0	0	0	0	0	0	0	0	0	0	0	0	0	0	0	0	0	0	0	0	159870	0	0	0	0	0	0	0	0	0	0	0	0	0	0	0	0	0	0	0	0	0	0	0	0	0	0	0	0	0	0	0	0	0	0	0	0	0	0	0	0	0	0	0	0	0	0	0	0	0	0	0	0	0	0	0	0	0	0	0	0	0	0	0	0	0	0	0	0	0	0	0	0	0	0	0	0	0	0	0	0	0	0	0	0	0	0	0	0	0	0	0	0	0	0	0	0	0	0	0			1311	1971	1460	39187	19476	19476			1	0	0	0	0	0	0	0	0	0	0	0	0	0	0	0	0	0	0	0	0	0	0	0	0	0	0	0	0	0	0	0	0	0	0	0	0	0	0	0	0	0	0	0	0	0	0	0	0	0	0	0	0	0	0	0	0	0	0	0	0	0	0	0	0	0	0	0	0	0	0	0	0	0	0	0	0	0	0	0	0	0	0	0	0	0	0	0	0	0	0	0	0	0	0	0	0	0	0	0	0	33605	0	0	0	0	0	0	0	0	0	0	0	0	0	0	0	0	0	0	0	0	0	0	0	0	0	0	0	0	0	0	0	0	0	0	0	0	0	0	0	0	0	0	0	0	0	0	0	0	0	0	0	0	0	0	0	0	0	0	0	0	0	0	0	0	0	0	0	0	0	0	0	0	0	0	0	0	0	0	0	0	0	0	0	0	0	0	0	0	0	0	0	0	0	0	0	0	0	0	0
AGAEMLVMAYGR	EASQLLPTNPYSATKAGAEMLVMAYGRSYG	ATKAGAEMLVMAYGRSYGLPVITTRGNNVY	K	A	G	G	R	S	3	1	0	0	0	0	1	2	0	0	1	0	2	0	0	0	0	0	1	1	0	0	12	0	1267.6053	NbL08g06470.1;NbL16g11430.1;NbL15g21780.1;NbL05g09210.1	NbL15g21780.1	163	174	no	no	2	0.00020882	150.35							By matching	By MS/MS	By matching																By MS/MS	By matching					By MS/MS	By MS/MS	By matching																							By MS/MS																	By MS/MS	By matching						By MS/MS		By matching		By matching													By MS/MS	By matching					By MS/MS	By MS/MS	By matching																By MS/MS	By matching	By matching				By matching	By MS/MS																	By MS/MS	By matching					By matching	By MS/MS																	By MS/MS	By MS/MS						By MS/MS	By matching	By matching			By matching												By matching			By matching											1	2	1																2	2					2	3	2																							2																	2	1						3		1		1													4	1					2	2	1																3	1	1				2	2																	2	1					1	3																	2	1						3	1	1			1												1			1					10678000	0	0	0	0	0	0	40563	260730	30270	0	0	0	0	0	0	0	0	0	0	0	0	0	0	0	178280	46790	0	0	0	0	212070	850430	102090	0	0	0	0	0	0	0	0	0	0	0	0	0	0	0	0	0	0	0	0	0	0	360080	0	0	0	0	0	0	0	0	0	0	0	0	0	0	0	0	460390	131590	0	0	0	0	0	2203400	0	256800	0	418210	0	0	0	0	0	0	0	0	0	0	0	0	196700	20897	0	0	0	0	195920	325280	33605	0	0	0	0	0	0	0	0	0	0	0	0	0	0	0	178250	14795	9639.5	0	0	0	211880	685180	0	0	0	0	0	0	0	0	0	0	0	0	0	0	0	0	138970	48919	0	0	0	0	33129	1241700	0	0	0	0	0	0	0	0	0	0	0	0	0	0	0	0	198760	48493	0	0	0	0	0	1072700	157000	147320	0	0	112960	0	0	0	0	0	0	0	0	0	0	0	22639	0	0	31849	0	0	0	0			1312	4176;4333;2208	1461;1462;1463	39188;39189;39190;39191;39192;39193;39194;39195;39196;39197;39198;39199;39200;39201;39202;39203;39204;39205;39206;39207;39208;39209;39210;39211;39212;39213;39214;39215;39216;39217;39218;39219;39220;39221;39222;39223;39224;39225;39226;39227;39228;39229;39230;39231;39232;39233;39234;39235;39236;39237;39238;39239;39240;39241;39242;39243;39244;39245;39246;39247;39248;39249	19477;19478;19479;19480;19481;19482;19483;19484;19485;19486;19487;19488;19489;19490;19491;19492;19493;19494;19495;19496;19497;19498;19499;19500;19501;19502;19503;19504;19505;19506;19507;19508	19488	3684;3685		32	0	0	0	0	0	0	7269.2	44431	4693.4	0	0	0	0	0	0	0	0	0	0	0	0	0	0	0	128650	23246	0	0	0	0	28993	91909	13114	0	0	0	0	0	0	0	0	0	0	0	0	0	0	0	0	0	0	0	0	0	0	60382	0	0	0	0	0	0	0	0	0	0	0	0	0	0	0	0	56752	12484	0	0	0	0	0	55231	0	9092.8	0	5880.4	0	0	0	0	0	0	0	0	0	0	0	0	145910	8536.9	0	0	0	0	38870	48660	4613.2	0	0	0	0	0	0	0	0	0	0	0	0	0	0	0	105660	5647.9	5709.6	0	0	0	32030	83003	0	0	0	0	0	0	0	0	0	0	0	0	0	0	0	0	89587	10304	0	0	0	0	5531.3	117200	0	0	0	0	0	0	0	0	0	0	0	0	0	0	0	0	44091	23897	0	0	0	0	0	48626	4949.8	11275	0	0	4925.9	0	0	0	0	0	0	0	0	0	0	0	7573.6	0	0	3704.3	0	0	0	0
AGAEVTVASVEK	TEPIEAIVPIDILRRAGAEVTVASVEKQLQ	LRRAGAEVTVASVEKQLQIEGVHGIKIVAD	R	A	G	E	K	Q	3	0	0	0	0	0	2	1	0	0	0	1	0	0	0	1	1	0	0	3	0	0	12	0	1159.6085	NbL05g09540.1;NbL15g21410.1	NbL05g09540.1	78	89	yes	no	2	1.0706E-80	294.93					By matching	By matching		By matching		By matching			By MS/MS	By matching															By matching	By matching		By matching		By matching			By MS/MS	By matching	By matching	By matching		By matching	By matching	By matching										By matching		By matching		By matching			By MS/MS	By MS/MS				By matching	By matching						By matching	By matching				By matching		By matching		By matching		By MS/MS	By MS/MS	By matching	By matching	By matching		By matching	By matching	By matching									By matching	By matching			By matching	By matching		By MS/MS	By MS/MS	By matching	By matching	By matching	By matching	By matching	By matching											By MS/MS				By matching			By MS/MS	By MS/MS		By matching		By matching		By matching									By matching	By matching		By matching		By matching		By matching	By MS/MS		By matching	By matching	By matching	By matching	By matching						By matching									By matching		By MS/MS	By MS/MS	By matching	By matching	By matching	By matching	By MS/MS																			1	1		1		1			1	1															1	1		1		2			1	1	1	1		1	1	1										1		1		2			1	1				1	1						1	1				2		1		2		1	1	1	1	1		1	1	1									1	1			1	1		1	1	1	1	1	1	1	1											1				1			1	1		1		1		1									1	1		1		2		1	2		1	1	1	1	1						1									2		1	1	1	1	1	1	1															41854000	0	0	0	0	25627	45091	0	32671	0	42169	0	0	2551400	68781	0	0	0	0	0	0	0	0	0	0	0	0	0	0	44406	79664	0	63495	0	149500	0	0	0	76226	32002	37195	0	41211	38769	71783	0	0	0	0	0	0	0	0	0	21475	0	45271	0	149790	0	0	4660000	202260	0	0	0	91118	31333	0	0	0	0	0	96561	82131	0	0	0	549920	0	269010	0	352060	0	4233200	4495900	237140	62423	131670	0	191920	99224	61345	0	0	0	0	0	0	0	0	25753	72253	0	0	33052	42271	0	0	2587000	151640	28613	77747	59464	68712	41193	0	0	0	0	0	0	0	0	0	0	61525	0	0	0	67494	0	0	0	194340	0	38421	0	69383	0	29531	0	0	0	0	0	0	0	0	25609	41336	0	61729	0	186040	0	178840	4008200	0	32861	17355	71139	43426	63223	0	0	0	0	0	35376	0	0	0	0	0	0	0	0	363130	0	3519000	9205800	236880	145780	84818	182220	238800	0	0	0	0	0	0	0	0	0	0	0	0	0	0			1313	1500	1464	39250;39251;39252;39253;39254;39255;39256;39257;39258;39259;39260;39261;39262;39263;39264;39265;39266;39267;39268;39269;39270;39271;39272;39273;39274;39275;39276;39277;39278;39279;39280;39281;39282;39283;39284;39285;39286;39287;39288;39289;39290;39291;39292;39293;39294;39295;39296;39297;39298;39299;39300;39301;39302;39303;39304;39305;39306;39307;39308;39309;39310;39311;39312;39313;39314;39315;39316;39317;39318;39319;39320;39321;39322;39323;39324;39325;39326;39327;39328;39329;39330;39331;39332	19509;19510;19511;19512;19513;19514;19515;19516;19517;19518;19519;19520;19521	19517			13	0	0	0	0	3568.3	7826.8	0	5567.5	0	4995.6	0	0	254100	10108	0	0	0	0	0	0	0	0	0	0	0	0	0	0	5528.4	12200	0	6862	0	16573	0	0	0	6349.4	7731.1	6460.3	0	9396.7	14083	13587	0	0	0	0	0	0	0	0	0	5915.3	0	7591.5	0	18349	0	0	299530	11640	0	0	0	21387	13750	0	0	0	0	0	11903	7792	0	0	0	39245	0	6743	0	12466	0	59522	151170	8228.4	5879.8	7465.4	0	11776	11396	6055.4	0	0	0	0	0	0	0	0	5413.4	22307	0	0	4537.2	5892.8	0	0	261650	13337	5877.4	8683.1	8511.1	12804	11214	0	0	0	0	0	0	0	0	0	0	12837	0	0	0	12500	0	0	0	15290	0	6340.5	0	12101	0	6143.9	0	0	0	0	0	0	0	0	3367.3	6388.8	0	5826.5	0	22176	0	9208	535160	0	9128.5	3008.9	8621.7	6623.5	10935	0	0	0	0	0	7847.5	0	0	0	0	0	0	0	0	27792	0	50730	401450	5475.6	12112	4994.9	7704.5	13959	0	0	0	0	0	0	0	0	0	0	0	0	0	0
AGAEVVGISGDDPASHK	KQACAFRDSYEKFKKAGAEVVGISGDDPAS	AEVVGISGDDPASHKAFAKKYRLPFTLLCD	K	A	G	H	K	A	3	0	0	2	0	0	1	3	1	1	0	1	0	0	1	2	0	0	0	2	0	0	17	0	1608.7744	NbL05g12930.1	NbL05g12930.1	126	142	yes	yes	2;3	1.1008E-61	283.47		By matching							By matching					By matching		By matching		By matching	By MS/MS	By MS/MS	By MS/MS	By MS/MS	By MS/MS	By matching		By matching	By matching				By matching			By matching				By matching	By matching	By matching	By matching	By matching	By MS/MS	By MS/MS	By MS/MS	By MS/MS	By MS/MS	By matching		By matching	By matching		By matching	By matching			By matching		By matching		By matching	By matching	By matching	By MS/MS	By matching	By matching	By matching	By MS/MS	By MS/MS	By matching	By matching	By MS/MS	By matching	By matching	By matching	By matching	By matching				By matching				By matching	By matching	By MS/MS	By MS/MS	By matching	By matching	By MS/MS	By MS/MS	By MS/MS	By matching	By MS/MS	By matching			By matching											By matching	By matching	By matching	By matching	By MS/MS	By MS/MS	By MS/MS	By MS/MS	By MS/MS	By MS/MS	By matching	By matching	By matching	By matching			By matching			By matching				By matching	By matching	By MS/MS	By matching	By matching	By MS/MS	By MS/MS	By MS/MS	By MS/MS	By MS/MS	By MS/MS	By matching	By matching	By matching	By matching		By matching	By matching			By matching		By matching		By matching	By matching	By MS/MS	By matching	By matching	By MS/MS	By MS/MS	By MS/MS	By MS/MS	By MS/MS	By MS/MS	By matching	By matching	By matching	By matching		By matching				By MS/MS	By MS/MS	By matching			By MS/MS	By MS/MS	By MS/MS	By MS/MS	By matching	By MS/MS	By MS/MS	By MS/MS	By MS/MS	By MS/MS	By MS/MS										1							1					2		1		1	2	2	2	1	2	1		1	1				1			1				1	1	1	1	2	2	2	2	2	2	1		1	1		1	1			1		1		2	2	2	2	1	2	2	2	2	1	2	1	1	1	1	1	1				1				1	1	1	2	1	2	2	3	2	1	1	1			1											2	1	2	1	2	2	2	2	1	1	1	1	1	1			1			1				1	1	1	1	1	2	2	3	2	1	1	1	1	1	1		1	1			1		1		2	2	1	2	2	2	2	2	2	2	2	1	1	1	1		1				1	1	1			1	2	2	2	2	2	2	2	1	2	1									724810000	0	151050	0	0	0	0	0	0	170410	0	0	0	0	113160	0	307420	0	474830	683390	27519000	3061000	446340	441090	97615	0	63284	275500	0	0	0	213130	0	0	204670	0	0	0	83331	152390	24606	131390	639640	1109400	49835000	2556100	2656500	684270	120270	0	37703	21385	0	58522	69435	0	0	106840	0	104290	0	89599	199370	275820	448660	255190	632370	1232300	46885000	2061100	387920	672010	299100	321470	402170	273320	264250	236460	0	0	0	674640	0	0	0	361140	332030	716180	1531400	1446600	2574900	7346800	111940000	7869600	1867600	633060	136890	0	0	54869	0	0	0	0	0	0	0	0	0	0	284200	211740	496620	181470	898500	5524600	94672000	1395100	879730	269580	60415	53992	97234	68427	0	0	116930	0	0	159060	0	0	0	97891	135260	213760	362220	238660	893210	4757100	59447000	2290500	633590	209410	54880	60003	83187	43733	0	80838	98250	0	0	178350	0	144180	0	70818	87127	215630	356120	367140	742310	6185600	73703000	2648000	800030	365680	70246	126250	91806	204870	0	256350	0	0	0	748390	434040	399950	0	0	524720	789520	1922100	1701700	2443500	23311000	133370000	10690000	214410	1176100	374470	0	0	0	0	0	0	0	0			1314	1545	1465	39333;39334;39335;39336;39337;39338;39339;39340;39341;39342;39343;39344;39345;39346;39347;39348;39349;39350;39351;39352;39353;39354;39355;39356;39357;39358;39359;39360;39361;39362;39363;39364;39365;39366;39367;39368;39369;39370;39371;39372;39373;39374;39375;39376;39377;39378;39379;39380;39381;39382;39383;39384;39385;39386;39387;39388;39389;39390;39391;39392;39393;39394;39395;39396;39397;39398;39399;39400;39401;39402;39403;39404;39405;39406;39407;39408;39409;39410;39411;39412;39413;39414;39415;39416;39417;39418;39419;39420;39421;39422;39423;39424;39425;39426;39427;39428;39429;39430;39431;39432;39433;39434;39435;39436;39437;39438;39439;39440;39441;39442;39443;39444;39445;39446;39447;39448;39449;39450;39451;39452;39453;39454;39455;39456;39457;39458;39459;39460;39461;39462;39463;39464;39465;39466;39467;39468;39469;39470;39471;39472;39473;39474;39475;39476;39477;39478;39479;39480;39481;39482;39483;39484;39485;39486;39487;39488;39489;39490;39491;39492;39493;39494;39495;39496;39497;39498;39499;39500;39501;39502;39503;39504;39505;39506;39507;39508;39509;39510;39511;39512;39513;39514;39515	19522;19523;19524;19525;19526;19527;19528;19529;19530;19531;19532;19533;19534;19535;19536;19537;19538;19539;19540;19541;19542;19543;19544;19545;19546;19547;19548;19549;19550;19551;19552;19553;19554;19555;19556;19557;19558;19559;19560;19561;19562;19563;19564;19565;19566;19567;19568;19569;19570;19571;19572;19573;19574;19575;19576	19573			55	0	48976	0	0	0	0	0	0	26422	0	0	0	0	16630	0	83293	0	170160	346390	8350600	868660	84082	267240	114680	0	31441	60655	0	0	0	29138	0	0	22689	0	0	0	6941.2	36816	4273.7	31733	145850	402970	9432800	635420	236850	331400	120150	0	27977	13868	0	11222	19126	0	0	16403	0	8509.4	0	5759.1	11474	45846	70295	43052	148430	540750	11448000	1072800	45797	266130	227410	39627	38155	27662	16754	10526	0	0	0	21059	0	0	0	12143	11521	67459	86827	105860	158000	843770	11049000	579060	136560	165950	59540	0	0	27331	0	0	0	0	0	0	0	0	0	0	24995	43494	55465	25973	167430	1503900	9212600	280980	173040	125560	56091	32004	37118	40530	0	0	24397	0	0	20681	0	0	0	7615.6	10642	50179	59776	30796	155780	1501800	12368000	359200	114070	146650	79661	38683	17522	20754	0	10629	15185	0	0	15644	0	11342	0	9455.3	7406.1	59902	61744	44495	113220	1069800	10010000	435590	121160	149760	91716	28007	45240	31870	0	13502	0	0	0	23595	33219	8252.9	0	0	12129	65596	113190	71951	142830	2111200	11867000	486470	15824	183700	127140	0	0	0	0	0	0	0	0
AGAEVVGISGDDPASHKAFAK	KQACAFRDSYEKFKKAGAEVVGISGDDPAS	GISGDDPASHKAFAKKYRLPFTLLCDEGNK	K	A	G	A	K	K	5	0	0	2	0	0	1	3	1	1	0	2	0	1	1	2	0	0	0	2	0	0	21	1	2026.012	NbL05g12930.1	NbL05g12930.1	126	146	yes	yes	3	0.0026074	80.859																																																																																												By MS/MS																																																																																																																																																																																																								1																																																																																																													1363000	0	0	0	0	0	0	0	0	0	0	0	0	0	0	0	0	0	0	0	0	0	0	0	0	0	0	0	0	0	0	0	0	0	0	0	0	0	0	0	0	0	0	0	0	0	0	0	0	0	0	0	0	0	0	0	0	0	0	0	0	0	0	0	0	0	0	0	0	0	0	0	0	0	0	0	0	0	0	0	0	0	0	0	0	0	0	0	0	0	0	0	1363000	0	0	0	0	0	0	0	0	0	0	0	0	0	0	0	0	0	0	0	0	0	0	0	0	0	0	0	0	0	0	0	0	0	0	0	0	0	0	0	0	0	0	0	0	0	0	0	0	0	0	0	0	0	0	0	0	0	0	0	0	0	0	0	0	0	0	0	0	0	0	0	0	0	0	0	0	0	0	0	0	0	0	0	0	0	0	0	0	0	0	0	0	0	0	0	0	0	0	0	0	0	0	0	0	0	0	0	0			1315	1545	1466	39516	19577	19577			1	0	0	0	0	0	0	0	0	0	0	0	0	0	0	0	0	0	0	0	0	0	0	0	0	0	0	0	0	0	0	0	0	0	0	0	0	0	0	0	0	0	0	0	0	0	0	0	0	0	0	0	0	0	0	0	0	0	0	0	0	0	0	0	0	0	0	0	0	0	0	0	0	0	0	0	0	0	0	0	0	0	0	0	0	0	0	0	0	0	0	0	134540	0	0	0	0	0	0	0	0	0	0	0	0	0	0	0	0	0	0	0	0	0	0	0	0	0	0	0	0	0	0	0	0	0	0	0	0	0	0	0	0	0	0	0	0	0	0	0	0	0	0	0	0	0	0	0	0	0	0	0	0	0	0	0	0	0	0	0	0	0	0	0	0	0	0	0	0	0	0	0	0	0	0	0	0	0	0	0	0	0	0	0	0	0	0	0	0	0	0	0	0	0	0	0	0	0	0	0	0
AGAFGSYNYDDLIGSLEGTEGFGR	FVPDERFEEVKEFVRAGAFGSYNYDDLIGS	DDLIGSLEGTEGFGRADYFLVGNDFPSYIE	R	A	G	G	R	A	2	1	1	2	0	0	2	6	0	1	2	0	0	2	0	2	1	0	2	0	0	0	24	0	2495.1241	NbL16g14910.1	NbL16g14910.1	887	910	yes	yes	2;3	1.6212E-51	231.41																																																																																																					By matching							By MS/MS	By matching																																								By MS/MS																																													By MS/MS	By matching	By MS/MS	By MS/MS	By MS/MS																																																																																																							1							1	1																																								1																																													2	1	2	2	2			1347200	0	0	0	0	0	0	0	0	0	0	0	0	0	0	0	0	0	0	0	0	0	0	0	0	0	0	0	0	0	0	0	0	0	0	0	0	0	0	0	0	0	0	0	0	0	0	0	0	0	0	0	0	0	0	0	0	0	0	0	0	0	0	0	0	0	0	0	0	0	0	0	0	0	0	0	0	0	0	0	0	0	0	0	0	0	0	0	0	0	0	0	0	0	0	0	0	0	0	0	0	69354	0	0	0	0	0	0	78566	44515	0	0	0	0	0	0	0	0	0	0	0	0	0	0	0	0	0	0	0	0	0	0	0	0	0	0	0	0	0	0	0	0	0	0	0	0	0	0	0	31825	0	0	0	0	0	0	0	0	0	0	0	0	0	0	0	0	0	0	0	0	0	0	0	0	0	0	0	0	0	0	0	0	0	0	0	0	0	0	0	0	0	0	0	0	396920	34361	186000	228730	276890	0	0			1316	4362	1467	39517;39518;39519;39520;39521;39522;39523;39524;39525;39526;39527;39528;39529	19578;19579;19580;19581;19582;19583;19584;19585;19586	19581			9	0	0	0	0	0	0	0	0	0	0	0	0	0	0	0	0	0	0	0	0	0	0	0	0	0	0	0	0	0	0	0	0	0	0	0	0	0	0	0	0	0	0	0	0	0	0	0	0	0	0	0	0	0	0	0	0	0	0	0	0	0	0	0	0	0	0	0	0	0	0	0	0	0	0	0	0	0	0	0	0	0	0	0	0	0	0	0	0	0	0	0	0	0	0	0	0	0	0	0	0	14578	0	0	0	0	0	0	4886.6	4502.3	0	0	0	0	0	0	0	0	0	0	0	0	0	0	0	0	0	0	0	0	0	0	0	0	0	0	0	0	0	0	0	0	0	0	0	0	0	0	0	4184.6	0	0	0	0	0	0	0	0	0	0	0	0	0	0	0	0	0	0	0	0	0	0	0	0	0	0	0	0	0	0	0	0	0	0	0	0	0	0	0	0	0	0	0	0	55610	6466.7	21633	26888	41734	0	0
AGAFTCLLDETGR	MIGDSLKDDVACGKRAGAFTCLLDETGRYD	KRAGAFTCLLDETGRYDAPEYANVEHQPDY	R	A	G	G	R	Y	2	1	0	1	1	0	1	2	0	0	2	0	0	1	0	0	2	0	0	0	0	0	13	0	1409.6609	NbL16g13130.1;NbL01g22010.1	NbL16g13130.1	205	217	yes	no	2	0.00013847	192.12																																									By MS/MS																						By MS/MS		By MS/MS																						By MS/MS	By matching	By MS/MS																						By MS/MS		By MS/MS																						By matching		By MS/MS																						By matching		By MS/MS																By matching						By MS/MS	By matching																																																									1																						1		1																						1	1	1																						1		1																						1		1																						1		1																1						1	1																	3420200	0	0	0	0	0	0	0	0	0	0	0	0	0	0	0	0	0	0	0	0	0	0	0	0	0	0	0	0	0	0	0	0	0	0	0	0	0	0	0	0	119730	0	0	0	0	0	0	0	0	0	0	0	0	0	0	0	0	0	0	0	0	0	205080	0	108580	0	0	0	0	0	0	0	0	0	0	0	0	0	0	0	0	0	0	0	0	0	159310	226680	285460	0	0	0	0	0	0	0	0	0	0	0	0	0	0	0	0	0	0	0	0	0	101770	0	197690	0	0	0	0	0	0	0	0	0	0	0	0	0	0	0	0	0	0	0	0	0	30214	0	350830	0	0	0	0	0	0	0	0	0	0	0	0	0	0	0	0	0	0	0	0	0	49308	0	217640	0	0	0	0	0	0	0	0	0	0	0	0	0	0	0	296700	0	0	0	0	0	839600	231650	0	0	0	0	0	0	0	0	0	0	0	0	0	0	0	0			1317	4350	1468	39530;39531;39532;39533;39534;39535;39536;39537;39538;39539;39540;39541;39542;39543;39544	19587;19588;19589;19590;19591;19592	19590			6	0	0	0	0	0	0	0	0	0	0	0	0	0	0	0	0	0	0	0	0	0	0	0	0	0	0	0	0	0	0	0	0	0	0	0	0	0	0	0	0	28916	0	0	0	0	0	0	0	0	0	0	0	0	0	0	0	0	0	0	0	0	0	34087	0	18319	0	0	0	0	0	0	0	0	0	0	0	0	0	0	0	0	0	0	0	0	0	15006	12853	20891	0	0	0	0	0	0	0	0	0	0	0	0	0	0	0	0	0	0	0	0	0	20905	0	28295	0	0	0	0	0	0	0	0	0	0	0	0	0	0	0	0	0	0	0	0	0	7092.5	0	45270	0	0	0	0	0	0	0	0	0	0	0	0	0	0	0	0	0	0	0	0	0	13697	0	26377	0	0	0	0	0	0	0	0	0	0	0	0	0	0	0	9354.3	0	0	0	0	0	69757	13642	0	0	0	0	0	0	0	0	0	0	0	0	0	0	0	0
AGAGAILVADDR	RGDCYFTLKAWNAQRAGAGAILVADDRVEP	AQRAGAGAILVADDRVEPLITMDTPEEEDA	R	A	G	D	R	V	4	1	0	2	0	0	0	2	0	1	1	0	0	0	0	0	0	0	0	1	0	0	12	0	1127.5935	NbL05g07470.1	NbL05g07470.1	112	123	yes	yes	2	0.0051838	137.98																						By MS/MS											By matching													By MS/MS												By matching			By MS/MS	By MS/MS				By MS/MS												By matching							By MS/MS	By MS/MS				By MS/MS	By matching	By matching		By MS/MS															By matching	By MS/MS	By matching															By matching			By matching				By matching	By matching				By MS/MS			By MS/MS	By MS/MS								By matching								By MS/MS				By MS/MS												By matching			By matching	By matching				By MS/MS					By matching																																			1											1													1												1			1	2				1												1							1	1				1	1	1		1															1	2	1															1			1				1	1				1			1	1								1								2				1												1			1	1				2					1														30667000	0	0	0	0	0	0	0	0	0	0	0	0	0	0	0	0	0	0	0	0	0	548670	0	0	0	0	0	0	0	0	0	0	21282	0	0	0	0	0	0	0	0	0	0	0	0	410710	0	0	0	0	0	0	0	0	0	0	0	33624	0	0	749980	4384200	0	0	0	170460	0	0	0	0	0	0	0	0	0	0	0	349450	0	0	0	0	0	0	1524100	4224900	0	0	0	1427600	41628	52086	0	2009000	0	0	0	0	0	0	0	0	0	0	0	0	0	0	113630	1758200	65559	0	0	0	0	0	0	0	0	0	0	0	0	0	0	30985	0	0	30588	0	0	0	33326	338500	0	0	0	297570	0	0	161620	438030	0	0	0	0	0	0	0	40988	0	0	0	0	0	0	0	2574600	0	0	0	0	0	0	0	0	0	0	0	0	0	0	0	131230	0	0	159230	20608	0	0	0	8481600	0	0	0	0	43024	0	0	0	0	0	0	0	0	0	0	0	0	0			1318	1472	1469	39545;39546;39547;39548;39549;39550;39551;39552;39553;39554;39555;39556;39557;39558;39559;39560;39561;39562;39563;39564;39565;39566;39567;39568;39569;39570;39571;39572;39573;39574;39575;39576;39577;39578;39579;39580	19593;19594;19595	19595			3	0	0	0	0	0	0	0	0	0	0	0	0	0	0	0	0	0	0	0	0	0	103360	0	0	0	0	0	0	0	0	0	0	2733.7	0	0	0	0	0	0	0	0	0	0	0	0	36618	0	0	0	0	0	0	0	0	0	0	0	4119.1	0	0	48206	252300	0	0	0	40010	0	0	0	0	0	0	0	0	0	0	0	24939	0	0	0	0	0	0	51246	146600	0	0	0	87600	4780.9	5141.5	0	146900	0	0	0	0	0	0	0	0	0	0	0	0	0	0	11492	154640	13467	0	0	0	0	0	0	0	0	0	0	0	0	0	0	6464.6	0	0	3977	0	0	0	2592.7	26633	0	0	0	51897	0	0	25346	78861	0	0	0	0	0	0	0	6335.1	0	0	0	0	0	0	0	218850	0	0	0	0	0	0	0	0	0	0	0	0	0	0	0	9935.8	0	0	5020	1577.2	0	0	0	196050	0	0	0	0	3896.6	0	0	0	0	0	0	0	0	0	0	0	0	0
AGAGGDEAGIWAGDLVR	PSDPLDSRNIMLEVRAGAGGDEAGIWAGDL	AGGDEAGIWAGDLVRMYEKYSERNSWKFAP	R	A	G	V	R	M	4	1	0	2	0	0	1	5	0	1	1	0	0	0	0	0	0	1	0	1	0	0	17	0	1613.7798	NbL11g22500.1	NbL11g22500.1	174	190	yes	yes	2	2.2549E-18	217.91												By MS/MS	By MS/MS																							By MS/MS	By MS/MS	By matching																						By matching																								By MS/MS	By matching																							By MS/MS									By MS/MS															By MS/MS				By MS/MS																				By MS/MS	By MS/MS	By matching	By MS/MS	By MS/MS																				By MS/MS																																1	1																							1	1	1																						1																								1	1																							1									1															1				1																				1	1	1	1	1																				1																					9780700	0	0	0	0	0	0	0	0	0	0	0	444160	159790	0	0	0	0	0	0	0	0	0	0	0	0	0	0	0	0	0	0	0	0	0	0	1389400	407680	157550	0	0	0	0	0	0	0	0	0	0	0	0	0	0	0	0	0	0	0	0	0	424710	0	0	0	0	0	0	0	0	0	0	0	0	0	0	0	0	0	0	0	0	0	0	0	1441800	235640	0	0	0	0	0	0	0	0	0	0	0	0	0	0	0	0	0	0	0	0	0	0	392920	0	0	0	0	0	0	0	0	45405	0	0	0	0	0	0	0	0	0	0	0	0	0	0	1582600	0	0	0	0	0	0	0	0	0	0	0	0	0	0	0	0	0	0	0	0	0	0	0	625170	122370	153920	227690	139920	0	0	0	0	0	0	0	0	0	0	0	0	0	0	0	0	0	0	0	1830000	0	0	0	0	0	0	0	0	0	0	0	0	0	0	0	0	0	0	0	0			1319	3217	1470	39581;39582;39583;39584;39585;39586;39587;39588;39589;39590;39591;39592;39593;39594;39595;39596;39597;39598	19596;19597;19598;19599;19600;19601;19602;19603;19604;19605;19606;19607;19608;19609	19603			14	0	0	0	0	0	0	0	0	0	0	0	24915	15914	0	0	0	0	0	0	0	0	0	0	0	0	0	0	0	0	0	0	0	0	0	0	51854	27958	13123	0	0	0	0	0	0	0	0	0	0	0	0	0	0	0	0	0	0	0	0	0	20198	0	0	0	0	0	0	0	0	0	0	0	0	0	0	0	0	0	0	0	0	0	0	0	20273	7923.2	0	0	0	0	0	0	0	0	0	0	0	0	0	0	0	0	0	0	0	0	0	0	24439	0	0	0	0	0	0	0	0	9144.8	0	0	0	0	0	0	0	0	0	0	0	0	0	0	60127	0	0	0	0	0	0	0	0	0	0	0	0	0	0	0	0	0	0	0	0	0	0	0	32189	16339	13084	63251	24260	0	0	0	0	0	0	0	0	0	0	0	0	0	0	0	0	0	0	0	26382	0	0	0	0	0	0	0	0	0	0	0	0	0	0	0	0	0	0	0	0
AGAGSATLSMAYAAAR	TVRIQNAGTEVVEAKAGAGSATLSMAYAAA	GAGSATLSMAYAAARFVESSLRALDGDSDV	K	A	G	A	R	F	7	1	0	0	0	0	0	2	0	0	1	0	1	0	0	2	1	0	1	0	0	0	16	0	1467.714	NbL03g19540.1;NbL13g08120.1;NbL16g13200.1	NbL03g19540.1	311	326	no	no	2;3	1.909E-68	298.58										By matching			By matching	By MS/MS	By MS/MS	By matching	By matching												By matching								By matching	By MS/MS	By MS/MS	By matching	By matching	By matching	By matching	By matching	By matching																By matching	By MS/MS	By MS/MS	By MS/MS	By matching	By matching												By matching		By matching					By matching	By MS/MS	By MS/MS	By matching	By matching	By matching	By matching																			By MS/MS	By MS/MS	By matching	By matching	By matching																			By matching	By MS/MS	By MS/MS	By matching		By matching														By matching					By matching	By MS/MS	By MS/MS	By MS/MS				By matching			By matching							By matching							By matching	By MS/MS	By MS/MS	By matching	By matching	By matching																								1			1	2	3	2	1												1								1	2	3	1	2	1	1	1	1																1	2	3	1	1	1												1		1					1	3	3	3	1	1	1																			3	3	3	1	1																			1	2	3	2		1														1					1	2	2	2				1			1							1							1	2	4	3	1	1															162300000	0	0	0	0	0	0	0	0	0	15480	0	0	50784	1387900	9765800	189170	28679	0	0	0	0	0	0	0	0	0	0	0	24241	0	0	0	0	0	0	0	32128	2439600	10607000	61966	101270	51009	27718	20063	16963	0	0	0	0	0	0	0	0	0	0	0	0	0	0	0	42895	4314100	15694000	144260	120210	33111	0	0	0	0	0	0	0	0	0	0	0	69152	0	336470	0	0	0	0	88251	14106000	30445000	1090500	255040	143730	35279	0	0	0	0	0	0	0	0	0	0	0	0	0	0	0	0	0	0	5441600	8878200	364820	33895	35492	0	0	0	0	0	0	0	0	0	0	0	0	0	0	0	0	0	0	24955	2664300	6761600	159840	0	22861	0	0	0	0	0	0	0	0	0	0	0	0	0	34637	0	0	0	0	27194	1610800	8898100	238900	0	0	0	28218	0	0	16269	0	0	0	0	0	0	62106	0	0	0	0	0	0	99994	8200100	25859000	840360	194650	69704	0	0	0	0	0	0	0	0	0	0	0	0	0	0			1320	1054;3564;4351	1471;1472	39599;39600;39601;39602;39603;39604;39605;39606;39607;39608;39609;39610;39611;39612;39613;39614;39615;39616;39617;39618;39619;39620;39621;39622;39623;39624;39625;39626;39627;39628;39629;39630;39631;39632;39633;39634;39635;39636;39637;39638;39639;39640;39641;39642;39643;39644;39645;39646;39647;39648;39649;39650;39651;39652;39653;39654;39655;39656;39657;39658;39659;39660;39661;39662;39663;39664;39665;39666;39667;39668;39669;39670;39671;39672;39673;39674;39675;39676;39677;39678;39679;39680;39681;39682;39683;39684;39685;39686;39687;39688;39689	19610;19611;19612;19613;19614;19615;19616;19617;19618;19619;19620;19621;19622;19623;19624;19625;19626;19627;19628;19629;19630;19631;19632;19633;19634;19635;19636;19637;19638;19639;19640;19641;19642;19643;19644;19645;19646;19647;19648;19649	19626	1780		40	0	0	0	0	0	0	0	0	0	1833.9	0	0	5057.7	203980	2622400	51253	8547.3	0	0	0	0	0	0	0	0	0	0	0	3018	0	0	0	0	0	0	0	2203.3	203210	2562500	10763	24459	11631	10068	3797.5	4216.8	0	0	0	0	0	0	0	0	0	0	0	0	0	0	0	2757.1	248270	2608500	22602	20281	7771.8	0	0	0	0	0	0	0	0	0	0	0	4935	0	8434	0	0	0	0	2967.4	489470	2867700	61828	18665	8819.9	4051.7	0	0	0	0	0	0	0	0	0	0	0	0	0	0	0	0	0	0	478600	1823700	40745	4851.3	6613.5	0	0	0	0	0	0	0	0	0	0	0	0	0	0	0	0	0	0	1941.4	209630	1587200	26378	0	3987	0	0	0	0	0	0	0	0	0	0	0	0	0	3269.3	0	0	0	0	3630.8	136930	2471800	41421	0	0	0	3832.6	0	0	6662.6	0	0	0	0	0	0	4702.2	0	0	0	0	0	0	4360.6	189550	2148500	49489	8230.2	4074.4	0	0	0	0	0	0	0	0	0	0	0	0	0	0
AGAGSATLSMAYAAVK	TSRIQNGGTEVVEAKAGAGSATLSMAYAAV	GAGSATLSMAYAAVKFADACLHGLRGDAGI	K	A	G	V	K	F	6	0	0	0	0	0	0	2	0	0	1	1	1	0	0	2	1	0	1	1	0	0	16	0	1467.7392	NbL02g10670.1;NbL12g05850.1	NbL12g05850.1	264	279	no	no	2	1.1135E-114	303.33						By matching	By MS/MS	By matching					By matching	By MS/MS	By MS/MS		By MS/MS	By matching		By matching										By matching	By MS/MS	By MS/MS					By matching	By MS/MS	By MS/MS		By MS/MS				By matching									By matching	By MS/MS	By MS/MS					By matching	By MS/MS	By MS/MS															By MS/MS	By MS/MS	By matching					By matching	By MS/MS	By MS/MS												By matching			By matching	By MS/MS	By matching					By matching	By MS/MS	By MS/MS													By matching		By matching	By MS/MS	By matching						By MS/MS	By MS/MS															By matching	By MS/MS	By MS/MS						By MS/MS	By MS/MS					By matching										By matching	By MS/MS	By MS/MS						By MS/MS	By MS/MS																							1	2	2					1	2	2		1	1		1										2	2	2					1	3	2		1				1									1	2	2					1	2	3															2	2	2					1	1	2												1			1	2	1					1	1	2													1		1	2	1						2	2															1	2	2						2	3					1										2	2	1						2	2																		49699000	0	0	0	0	0	54876	231460	218550	0	0	0	0	33604	353140	573710	0	3473700	86388	0	27772	0	0	0	0	0	0	0	0	0	111570	822570	245730	0	0	0	0	48064	396920	453320	0	5600600	0	0	0	18898	0	0	0	0	0	0	0	0	25134	591820	162420	0	0	0	0	57799	4425000	785640	0	0	0	0	0	0	0	0	0	0	0	0	0	0	327600	2045200	782260	0	0	0	0	122590	5393400	771320	0	0	0	0	0	0	0	0	0	0	0	17398	0	0	34634	619420	47537	0	0	0	0	39982	461160	186640	0	0	0	0	0	0	0	0	0	0	0	0	50858	0	68499	743960	85036	0	0	0	0	0	2607000	209960	0	0	0	0	0	0	0	0	0	0	0	0	0	0	45259	590410	302870	0	0	0	0	0	1417300	336090	0	0	0	0	45005	0	0	0	0	0	0	0	0	0	236780	1835900	294060	0	0	0	0	0	10432000	749770	0	0	0	0	0	0	0	0	0	0	0	0	0	0	0	0	0			1321	3310;592	1473;1474	39690;39691;39692;39693;39694;39695;39696;39697;39698;39699;39700;39701;39702;39703;39704;39705;39706;39707;39708;39709;39710;39711;39712;39713;39714;39715;39716;39717;39718;39719;39720;39721;39722;39723;39724;39725;39726;39727;39728;39729;39730;39731;39732;39733;39734;39735;39736;39737;39738;39739;39740;39741;39742;39743;39744;39745;39746;39747;39748;39749;39750;39751;39752;39753;39754;39755;39756;39757;39758;39759;39760;39761;39762;39763;39764;39765;39766;39767;39768;39769;39770;39771;39772;39773;39774;39775	19650;19651;19652;19653;19654;19655;19656;19657;19658;19659;19660;19661;19662;19663;19664;19665;19666;19667;19668;19669;19670;19671;19672;19673;19674;19675;19676;19677;19678;19679;19680;19681;19682;19683;19684;19685;19686;19687;19688;19689;19690;19691;19692;19693;19694;19695	19675	1016		42	0	0	0	0	0	9525.2	41479	37244	0	0	0	0	3346.7	51899	154060	0	1035300	30959	0	8427.3	0	0	0	0	0	0	0	0	0	17086	112460	26556	0	0	0	0	3296.2	33062	109520	0	1352600	0	0	0	4698	0	0	0	0	0	0	0	0	6923.1	121370	27236	0	0	0	0	3715.2	254650	130590	0	0	0	0	0	0	0	0	0	0	0	0	0	0	23379	109900	19608	0	0	0	0	4122.1	187150	72652	0	0	0	0	0	0	0	0	0	0	0	8666.3	0	0	10693	122890	7111.3	0	0	0	0	4043.8	40559	38338	0	0	0	0	0	0	0	0	0	0	0	0	13833	0	14291	112460	10301	0	0	0	0	0	205120	49287	0	0	0	0	0	0	0	0	0	0	0	0	0	0	6995.1	98577	28588	0	0	0	0	0	120470	93363	0	0	0	0	6112.7	0	0	0	0	0	0	0	0	0	17927	86713	13330	0	0	0	0	0	241150	62294	0	0	0	0	0	0	0	0	0	0	0	0	0	0	0	0	0
AGAGSSEFNPESVISYK	______________________________	AGSSEFNPESVISYKFPETSYTYTERDAAI	M	A	G	Y	K	F	2	0	1	0	0	0	2	2	0	1	0	1	0	1	1	4	0	0	1	1	0	0	17	0	1741.8159	NbL17g24120.1	NbL17g24120.1	2	18	yes	yes	2	2.5749E-10	182.33															By MS/MS	By MS/MS																							By MS/MS	By MS/MS																By MS/MS							By MS/MS	By MS/MS																	By matching						By MS/MS	By MS/MS																							By MS/MS	By MS/MS																							By MS/MS	By MS/MS																							By MS/MS	By MS/MS																By MS/MS							By MS/MS	By MS/MS																															1	1																							1	1																1							1	1																	1						1	1																							1	1																							1	1																							1	1																1							1	1																	9387100	0	0	0	0	0	0	0	0	0	0	0	0	0	0	702900	95752	0	0	0	0	0	0	0	0	0	0	0	0	0	0	0	0	0	0	0	0	0	0	679010	120990	0	0	0	0	0	0	0	0	0	0	0	0	0	0	0	46756	0	0	0	0	0	0	1085100	140800	0	0	0	0	0	0	0	0	0	0	0	0	0	0	0	0	79750	0	0	0	0	0	1016800	319380	0	0	0	0	0	0	0	0	0	0	0	0	0	0	0	0	0	0	0	0	0	0	423880	114540	0	0	0	0	0	0	0	0	0	0	0	0	0	0	0	0	0	0	0	0	0	0	680410	130680	0	0	0	0	0	0	0	0	0	0	0	0	0	0	0	0	0	0	0	0	0	0	710470	119050	0	0	0	0	0	0	0	0	0	0	0	0	0	0	0	207370	0	0	0	0	0	0	2382600	330860	0	0	0	0	0	0	0	0	0	0	0	0	0	0	0	0			1322	4717	1475	39776;39777;39778;39779;39780;39781;39782;39783;39784;39785;39786;39787;39788;39789;39790;39791;39792;39793;39794	19696;19697;19698;19699;19700;19701;19702;19703;19704;19705;19706;19707;19708	19698			13	0	0	0	0	0	0	0	0	0	0	0	0	0	0	188750	25943	0	0	0	0	0	0	0	0	0	0	0	0	0	0	0	0	0	0	0	0	0	0	164040	21015	0	0	0	0	0	0	0	0	0	0	0	0	0	0	0	7840.6	0	0	0	0	0	0	180350	22059	0	0	0	0	0	0	0	0	0	0	0	0	0	0	0	0	2489.4	0	0	0	0	0	95779	18109	0	0	0	0	0	0	0	0	0	0	0	0	0	0	0	0	0	0	0	0	0	0	87069	12793	0	0	0	0	0	0	0	0	0	0	0	0	0	0	0	0	0	0	0	0	0	0	159720	21566	0	0	0	0	0	0	0	0	0	0	0	0	0	0	0	0	0	0	0	0	0	0	197360	20641	0	0	0	0	0	0	0	0	0	0	0	0	0	0	0	9400.5	0	0	0	0	0	0	197960	19485	0	0	0	0	0	0	0	0	0	0	0	0	0	0	0	0
AGAHVIACAR	ASRGIGYFTALELAKAGAHVIACARTVGGL	LELAKAGAHVIACARTVGGLEELDDAIKAV	K	A	G	A	R	T	4	1	0	0	1	0	0	1	1	1	0	0	0	0	0	0	0	0	0	1	0	0	10	0	1024.5236	tr|Q8U5E4|Q8U5E4_AGRFC	tr|Q8U5E4|Q8U5E4_AGRFC	30	39	yes	yes	3	0.038305	76.064																	By matching																								By MS/MS																																																																								By MS/MS																								By MS/MS																																																																																1																								1																																																																								1																								1																																																																241290	0	0	0	0	0	0	0	0	0	0	0	0	0	0	0	0	30024	0	0	0	0	0	0	0	0	0	0	0	0	0	0	0	0	0	0	0	0	0	0	0	46464	0	0	0	0	0	0	0	0	0	0	0	0	0	0	0	0	0	0	0	0	0	0	0	0	0	0	0	0	0	0	0	0	0	0	0	0	0	0	0	0	0	0	0	0	0	0	0	0	0	0	0	0	0	0	0	0	0	0	0	0	0	0	0	0	0	0	0	0	0	0	0	72675	0	0	0	0	0	0	0	0	0	0	0	0	0	0	0	0	0	0	0	0	0	0	0	92128	0	0	0	0	0	0	0	0	0	0	0	0	0	0	0	0	0	0	0	0	0	0	0	0	0	0	0	0	0	0	0	0	0	0	0	0	0	0	0	0	0	0	0	0	0	0	0	0	0	0	0	0	0	0	0	0	0	0	0	0	0	0	0			1323	5973	1476	39795;39796;39797;39798	19709	19709			1	0	0	0	0	0	0	0	0	0	0	0	0	0	0	0	0	8947.9	0	0	0	0	0	0	0	0	0	0	0	0	0	0	0	0	0	0	0	0	0	0	0	11222	0	0	0	0	0	0	0	0	0	0	0	0	0	0	0	0	0	0	0	0	0	0	0	0	0	0	0	0	0	0	0	0	0	0	0	0	0	0	0	0	0	0	0	0	0	0	0	0	0	0	0	0	0	0	0	0	0	0	0	0	0	0	0	0	0	0	0	0	0	0	0	10402	0	0	0	0	0	0	0	0	0	0	0	0	0	0	0	0	0	0	0	0	0	0	0	11888	0	0	0	0	0	0	0	0	0	0	0	0	0	0	0	0	0	0	0	0	0	0	0	0	0	0	0	0	0	0	0	0	0	0	0	0	0	0	0	0	0	0	0	0	0	0	0	0	0	0	0	0	0	0	0	0	0	0	0	0	0	0	0
AGAIELLMPTLQTAELWQESGR	VLDKVNKIIREEQNRAGAIELLMPTLQTAE	MPTLQTAELWQESGRYDDYGKEMLRIKDRQ	R	A	G	G	R	Y	3	1	0	0	0	2	3	2	0	1	4	0	1	0	1	1	2	1	0	0	0	0	22	0	2413.2311	sp|Q8UFV9|SYP_AGRFC	sp|Q8UFV9|SYP_AGRFC	64	85	yes	yes	2;3	3.3763E-07	126.91																																																																																				By matching																								By MS/MS																								By MS/MS																							By matching	By MS/MS																								By MS/MS																																																																																																								1																								2																								2																							1	1																								2																					1270300	0	0	0	0	0	0	0	0	0	0	0	0	0	0	0	0	0	0	0	0	0	0	0	0	0	0	0	0	0	0	0	0	0	0	0	0	0	0	0	0	0	0	0	0	0	0	0	0	0	0	0	0	0	0	0	0	0	0	0	0	0	0	0	0	0	0	0	0	0	0	0	0	0	0	0	0	0	0	0	0	0	0	0	194540	0	0	0	0	0	0	0	0	0	0	0	0	0	0	0	0	0	0	0	0	0	0	0	105580	0	0	0	0	0	0	0	0	0	0	0	0	0	0	0	0	0	0	0	0	0	0	0	324430	0	0	0	0	0	0	0	0	0	0	0	0	0	0	0	0	0	0	0	0	0	0	46927	206880	0	0	0	0	0	0	0	0	0	0	0	0	0	0	0	0	0	0	0	0	0	0	0	391950	0	0	0	0	0	0	0	0	0	0	0	0	0	0	0	0	0	0	0	0			1324	5458	1477	39799;39800;39801;39802;39803;39804;39805;39806;39807	19710;19711;19712;19713;19714	19712			5	0	0	0	0	0	0	0	0	0	0	0	0	0	0	0	0	0	0	0	0	0	0	0	0	0	0	0	0	0	0	0	0	0	0	0	0	0	0	0	0	0	0	0	0	0	0	0	0	0	0	0	0	0	0	0	0	0	0	0	0	0	0	0	0	0	0	0	0	0	0	0	0	0	0	0	0	0	0	0	0	0	0	0	2735.4	0	0	0	0	0	0	0	0	0	0	0	0	0	0	0	0	0	0	0	0	0	0	0	6567.1	0	0	0	0	0	0	0	0	0	0	0	0	0	0	0	0	0	0	0	0	0	0	0	12326	0	0	0	0	0	0	0	0	0	0	0	0	0	0	0	0	0	0	0	0	0	0	3691.6	10652	0	0	0	0	0	0	0	0	0	0	0	0	0	0	0	0	0	0	0	0	0	0	0	5650.4	0	0	0	0	0	0	0	0	0	0	0	0	0	0	0	0	0	0	0	0
AGAIILGK	SEVPRDAGVVAKLRKAGAIILGKASLSEWY	VVAKLRKAGAIILGKASLSEWYKFRSLSGV	K	A	G	G	K	A	2	0	0	0	0	0	0	2	0	2	1	1	0	0	0	0	0	0	0	0	0	0	8	0	741.47487	NbL11g14480.1	NbL11g14480.1	126	133	yes	yes	2	0.064735	89.903																																																																																																										By MS/MS						By matching	By matching																																																																																By matching			By matching			By matching																																																																																																											1						1	1																																																																																1			1			1		232830	0	0	0	0	0	0	0	0	0	0	0	0	0	0	0	0	0	0	0	0	0	0	0	0	0	0	0	0	0	0	0	0	0	0	0	0	0	0	0	0	0	0	0	0	0	0	0	0	0	0	0	0	0	0	0	0	0	0	0	0	0	0	0	0	0	0	0	0	0	0	0	0	0	0	0	0	0	0	0	0	0	0	0	0	0	0	0	0	0	0	0	0	0	0	0	0	0	0	0	0	0	0	0	0	0	63930	0	0	0	0	0	24063	20279	0	0	0	0	0	0	0	0	0	0	0	0	0	0	0	0	0	0	0	0	0	0	0	0	0	0	0	0	0	0	0	0	0	0	0	0	0	0	0	0	0	0	0	0	0	0	0	0	0	0	0	0	0	0	0	0	0	0	0	0	0	0	0	0	0	0	0	0	0	0	0	0	0	0	0	0	0	0	0	48395	0	0	48991	0	0	27173	0			1325	3121	1478	39808;39809;39810;39811;39812;39813	19715	19715			1	0	0	0	0	0	0	0	0	0	0	0	0	0	0	0	0	0	0	0	0	0	0	0	0	0	0	0	0	0	0	0	0	0	0	0	0	0	0	0	0	0	0	0	0	0	0	0	0	0	0	0	0	0	0	0	0	0	0	0	0	0	0	0	0	0	0	0	0	0	0	0	0	0	0	0	0	0	0	0	0	0	0	0	0	0	0	0	0	0	0	0	0	0	0	0	0	0	0	0	0	0	0	0	0	0	8912.1	0	0	0	0	0	2687.5	2902.5	0	0	0	0	0	0	0	0	0	0	0	0	0	0	0	0	0	0	0	0	0	0	0	0	0	0	0	0	0	0	0	0	0	0	0	0	0	0	0	0	0	0	0	0	0	0	0	0	0	0	0	0	0	0	0	0	0	0	0	0	0	0	0	0	0	0	0	0	0	0	0	0	0	0	0	0	0	0	0	16190	0	0	5698.1	0	0	10705	0
AGAIYER	LKEEFVKDYIFPCLRAGAIYERKYLLGTSM	DYIFPCLRAGAIYERKYLLGTSMARPVIAK	R	A	G	E	R	K	2	1	0	0	0	0	1	1	0	1	0	0	0	0	0	0	0	0	1	0	0	0	7	0	778.39735	NbL08g12620.1	NbL08g12620.1	170	176	yes	yes	2	0.0588	107.43													By matching			By MS/MS									By MS/MS	By MS/MS	By MS/MS		By MS/MS	By MS/MS	By MS/MS		By MS/MS	By MS/MS			By matching					By matching		By matching	By matching																												By MS/MS	By MS/MS	By matching	By matching	By MS/MS	By MS/MS	By MS/MS		By MS/MS	By MS/MS		By MS/MS	By matching	By matching	By matching			By matching	By matching		By matching		By matching	By matching	By MS/MS	By MS/MS	By MS/MS	By MS/MS	By MS/MS	By matching	By MS/MS			By MS/MS		By MS/MS	By matching			By MS/MS	By matching	By MS/MS					By MS/MS		By MS/MS	By MS/MS	By MS/MS	By MS/MS	By matching	By MS/MS	By matching		By MS/MS	By MS/MS								By matching																															By matching	By MS/MS	By MS/MS	By matching	By matching	By MS/MS				By MS/MS			By matching			By MS/MS		By matching	By matching	By matching	By matching		By matching					By matching																	1			1									1	1	1		1	1	1		1	1			1					1		1	1																												1	1	1	1	1	1	1		1	1		1	1	1	1			1	1		1		1	1	1	1	1	1	1	1	1			1		1	1			1	1	1					1		1	1	1	1	1	1	1		1	1								1																															1	1	1	1	1	1				1			1			1		1	1	1	1		1					1					16567000	0	0	0	0	0	0	0	0	0	0	0	0	26292	0	0	64776	0	0	0	0	0	0	0	0	55478	102290	399130	0	255060	373090	207820	0	143590	194610	0	0	60996	0	0	0	0	132310	0	56497	48112	0	0	0	0	0	0	0	0	0	0	0	0	0	0	0	0	0	0	0	0	0	0	0	0	0	0	0	440100	940050	766460	186920	495740	536960	461160	0	609060	854160	0	881930	39168	69971	162350	0	0	249690	117370	0	109170	0	119140	18424	51321	198850	190370	84810	180750	101110	208790	0	0	128100	0	218780	18763	0	0	131830	65320	74932	0	0	0	0	56916	0	67020	228040	371690	106290	276540	189450	218020	0	134560	153210	0	0	0	0	0	0	0	41646	0	0	0	0	0	0	0	0	0	0	0	0	0	0	0	0	0	0	0	0	0	0	0	0	0	0	0	0	0	0	94490	117880	1332600	192180	617220	283470	0	0	0	417370	0	0	39257	0	0	121500	0	330370	144350	83692	43717	0	56731	0	0	0	0	17215	0	0	0	0			1326	2277	1479	39814;39815;39816;39817;39818;39819;39820;39821;39822;39823;39824;39825;39826;39827;39828;39829;39830;39831;39832;39833;39834;39835;39836;39837;39838;39839;39840;39841;39842;39843;39844;39845;39846;39847;39848;39849;39850;39851;39852;39853;39854;39855;39856;39857;39858;39859;39860;39861;39862;39863;39864;39865;39866;39867;39868;39869;39870;39871;39872;39873;39874;39875;39876;39877;39878;39879;39880;39881;39882;39883;39884	19716	19716			1	0	0	0	0	0	0	0	0	0	0	0	0	2618.5	0	0	17550	0	0	0	0	0	0	0	0	40034	50817	87872	0	31754	57137	28411	0	18445	21574	0	0	4183.1	0	0	0	0	30169	0	10694	11960	0	0	0	0	0	0	0	0	0	0	0	0	0	0	0	0	0	0	0	0	0	0	0	0	0	0	0	54252	89184	77572	11851	22067	38320	24780	0	19012	30244	0	12401	1317	2427.9	15292	0	0	15321	13480	0	8033.1	0	31232	8013.5	38070	81235	94827	27685	37995	31217	41423	0	0	17858	0	13608	1897.7	0	0	14723	9349.3	13963	0	0	0	0	26510	0	39726	87052	220150	28911	36144	39526	32957	0	17495	28375	0	0	0	0	0	0	0	7263.2	0	0	0	0	0	0	0	0	0	0	0	0	0	0	0	0	0	0	0	0	0	0	0	0	0	0	0	0	0	0	20961	58088	207300	14891	32508	21462	0	0	0	31944	0	0	1711.9	0	0	7155	0	19311	13073	7446.4	1989.5	0	8861	0	0	0	0	2002.2	0	0	0	0
AGALGDAVTVTR	SLEKFLQERIKVGGKAGALGDAVTVTRDKT	GGKAGALGDAVTVTRDKTKITVTSESTFSK	K	A	G	T	R	D	3	1	0	1	0	0	0	2	0	0	1	0	0	0	0	0	2	0	0	2	0	0	12	0	1129.6091	NbL11g00110.1	NbL11g00110.1	51	62	yes	yes	2	0.00026038	187.97																		By matching			By MS/MS		By matching							By matching			By matching										By matching		By MS/MS	By matching		By MS/MS																By matching		By matching		By MS/MS	By MS/MS	By MS/MS																			By matching	By matching	By MS/MS	By MS/MS	By MS/MS																				By matching		By matching		By matching		By matching	By matching								By matching										By matching	By matching		By matching		By matching																		By matching	By MS/MS	By MS/MS	By MS/MS	By MS/MS																			By matching	By matching	By MS/MS	By MS/MS	By MS/MS	By MS/MS							By matching																						1			1		1							1			1										1		1	1		1																1		1		1	1	1																			1	1	1	1	2																				1		1		1		1	1								1										1	1		1		1																		1	1	1	1	1																			1	1	1	1	1	1							1					206710000	0	0	0	0	0	0	0	0	0	0	0	0	0	0	0	0	0	51673	0	0	16962000	0	39811	0	0	0	0	0	0	31458	0	0	39397	0	0	0	0	0	0	0	0	0	97116	0	29517000	15415000	0	20004	0	0	0	0	0	0	0	0	0	0	0	0	0	0	0	55528	0	131510	0	0	7149800	1744800	0	0	0	0	0	0	0	0	0	0	0	0	0	0	0	0	0	0	153730	424980	0	3648300	45164000	0	0	0	0	0	0	0	0	0	0	0	0	0	0	0	0	0	0	0	38729	0	177620	0	8691300	0	45317	14396	0	0	0	0	0	0	0	42361	0	0	0	0	0	0	0	0	0	138310	109390	0	14092000	0	22928	0	0	0	0	0	0	0	0	0	0	0	0	0	0	0	0	0	90589	85860	217050	0	20721000	0	0	0	0	0	0	0	0	0	0	0	0	0	0	0	0	0	0	116310	178460	396880	443040	2946300	37474000	0	0	0	0	0	0	24705	0	0	0	0			1327	2972	1480	39885;39886;39887;39888;39889;39890;39891;39892;39893;39894;39895;39896;39897;39898;39899;39900;39901;39902;39903;39904;39905;39906;39907;39908;39909;39910;39911;39912;39913;39914;39915;39916;39917;39918;39919;39920;39921;39922;39923;39924;39925;39926	19717;19718;19719;19720;19721;19722;19723;19724;19725;19726;19727;19728	19728			12	0	0	0	0	0	0	0	0	0	0	0	0	0	0	0	0	0	18518	0	0	4813500	0	24120	0	0	0	0	0	0	4817.6	0	0	5060.8	0	0	0	0	0	0	0	0	0	35277	0	7337600	1374300	0	19984	0	0	0	0	0	0	0	0	0	0	0	0	0	0	0	8699.9	0	30868	0	0	3721400	205990	0	0	0	0	0	0	0	0	0	0	0	0	0	0	0	0	0	0	11250	26078	0	360130	3323200	0	0	0	0	0	0	0	0	0	0	0	0	0	0	0	0	0	0	0	5543.3	0	48353	0	1750500	0	21108	13366	0	0	0	0	0	0	0	5131.6	0	0	0	0	0	0	0	0	0	24122	34535	0	2210000	0	16056	0	0	0	0	0	0	0	0	0	0	0	0	0	0	0	0	0	10979	13096	37540	0	3408500	0	0	0	0	0	0	0	0	0	0	0	0	0	0	0	0	0	0	6849.7	7545.4	23199	40125	262140	1705400	0	0	0	0	0	0	2873.4	0	0	0	0
AGALGDSVTVTR	SLDKFLQERIKVGGKAGALGDSVTVTRDKN	GGKAGALGDSVTVTRDKNTITVTSNSAFSK	K	A	G	T	R	D	2	1	0	1	0	0	0	2	0	0	1	0	0	0	0	1	2	0	0	2	0	0	12	0	1145.6041	NbL19g11280.1	NbL19g11280.1	50	61	no	no	2	0.00018297	195.27																				By matching	By MS/MS													By matching										By MS/MS	By MS/MS																							By MS/MS	By MS/MS																							By MS/MS	By MS/MS																By matching																								By matching	By MS/MS						By MS/MS																								By MS/MS	By MS/MS																	By matching						By MS/MS	By MS/MS																															1	1													1										1	1																							1	1																							1	1																1																								1	1						1																								1	1																	1						1	1												4578800	0	0	0	0	0	0	0	0	0	0	0	0	0	0	0	0	0	0	0	25338	302470	0	0	0	0	0	0	0	0	0	0	0	0	57438	0	0	0	0	0	0	0	0	0	95263	587230	0	0	0	0	0	0	0	0	0	0	0	0	0	0	0	0	0	0	0	0	0	0	76009	266150	0	0	0	0	0	0	0	0	0	0	0	0	0	0	0	0	0	0	0	0	0	0	274850	1369900	0	0	0	0	0	0	0	0	0	0	0	0	0	0	0	34606	0	0	0	0	0	0	0	0	0	0	0	0	0	0	0	0	0	0	0	0	0	0	0	27278	114040	0	0	0	0	0	78842	0	0	0	0	0	0	0	0	0	0	0	0	0	0	0	0	0	0	0	0	0	0	0	105730	518490	0	0	0	0	0	0	0	0	0	0	0	0	0	0	0	0	440400	0	0	0	0	0	204750	0	0	0	0	0	0	0	0	0	0	0	0			1328	5049	1481	39927;39928;39929;39930;39931;39932;39933;39934;39935;39936;39937;39938;39939;39940;39941;39942;39943;39944	19729;19730;19731;19732;19733;19734;19735;19736;19737;19738	19730			10	0	0	0	0	0	0	0	0	0	0	0	0	0	0	0	0	0	0	0	7688.6	85836	0	0	0	0	0	0	0	0	0	0	0	0	6367.3	0	0	0	0	0	0	0	0	0	18031	145980	0	0	0	0	0	0	0	0	0	0	0	0	0	0	0	0	0	0	0	0	0	0	18559	138530	0	0	0	0	0	0	0	0	0	0	0	0	0	0	0	0	0	0	0	0	0	0	27131	100800	0	0	0	0	0	0	0	0	0	0	0	0	0	0	0	3500.1	0	0	0	0	0	0	0	0	0	0	0	0	0	0	0	0	0	0	0	0	0	0	0	2122.2	8973	0	0	0	0	0	16403	0	0	0	0	0	0	0	0	0	0	0	0	0	0	0	0	0	0	0	0	0	0	0	14360	85291	0	0	0	0	0	0	0	0	0	0	0	0	0	0	0	0	10180	0	0	0	0	0	18217	0	0	0	0	0	0	0	0	0	0	0	0
AGALGDTVTVTR	SLEKFLQERIKVGGKAGALGDTVTVTRDKT	GGKAGALGDTVTVTRDKTKITVTSDSTFSK	K	A	G	T	R	D	2	1	0	1	0	0	0	2	0	0	1	0	0	0	0	0	3	0	0	2	0	0	12	0	1159.6197	NbL15g17410.1	NbL15g17410.1	50	61	yes	yes	2	4.5616E-05	210.64																		By matching	By MS/MS	By MS/MS	By MS/MS	By matching	By MS/MS																			By matching	By MS/MS	By MS/MS	By MS/MS	By matching	By MS/MS																				By MS/MS	By MS/MS	By MS/MS		By MS/MS	By MS/MS																			By matching	By MS/MS	By MS/MS																					By matching	By MS/MS	By MS/MS	By MS/MS	By matching	By MS/MS																			By matching	By MS/MS	By MS/MS	By MS/MS		By MS/MS																			By matching	By MS/MS	By MS/MS	By MS/MS																							By MS/MS	By MS/MS																													1	1	1	1	1	1																			1	1	1	1	1	1																				1	1	1		1	1																			1	1	1																					1	1	1	1	1	1																			1	1	1	1		1																			1	1	1	1																							1	1												125280000	0	0	0	0	0	0	0	0	0	0	0	0	0	0	0	0	0	36598	27210	174260	8246400	369070	33158	0	0	0	0	0	0	0	0	0	0	0	0	0	0	0	0	0	0	67055	69518	520260	13339000	9445500	61577	0	0	0	0	0	0	0	0	0	0	0	0	0	0	0	0	0	0	0	25467	222700	4184000	0	40249	34171	0	0	0	0	0	0	0	0	0	0	0	0	0	0	0	0	0	0	240150	1200700	21736000	0	0	0	0	0	0	0	0	0	0	0	0	0	0	0	0	0	0	0	0	71488	59213	863240	7043500	138090	46609	0	0	0	0	0	0	0	0	0	0	0	0	0	0	0	0	0	0	83543	47708	414610	11306000	0	26391	0	0	0	0	0	0	0	0	0	0	0	0	0	0	0	0	0	0	36713	95129	367260	12538000	0	0	0	0	0	0	0	0	0	0	0	0	0	0	0	0	0	0	0	0	0	0	1048200	31023000	0	0	0	0	0	0	0	0	0	0	0			1329	4141	1482	39945;39946;39947;39948;39949;39950;39951;39952;39953;39954;39955;39956;39957;39958;39959;39960;39961;39962;39963;39964;39965;39966;39967;39968;39969;39970;39971;39972;39973;39974;39975;39976;39977;39978;39979;39980;39981	19739;19740;19741;19742;19743;19744;19745;19746;19747;19748;19749;19750;19751;19752;19753;19754;19755;19756;19757;19758;19759;19760;19761;19762	19762			23	0	0	0	0	0	0	0	0	0	0	0	0	0	0	0	0	0	13116	13792	52877	2340200	69526	20089	0	0	0	0	0	0	0	0	0	0	0	0	0	0	0	0	0	0	15289	25252	98474	3315900	842130	29822	0	0	0	0	0	0	0	0	0	0	0	0	0	0	0	0	0	0	0	11176	54374	2177800	0	15940	25981	0	0	0	0	0	0	0	0	0	0	0	0	0	0	0	0	0	0	27581	118520	1599400	0	0	0	0	0	0	0	0	0	0	0	0	0	0	0	0	0	0	0	0	13321	16119	84002	1418600	27161	21709	0	0	0	0	0	0	0	0	0	0	0	0	0	0	0	0	0	0	14570	15062	86261	1773000	0	18482	0	0	0	0	0	0	0	0	0	0	0	0	0	0	0	0	0	0	5599.7	16453	49882	2062500	0	0	0	0	0	0	0	0	0	0	0	0	0	0	0	0	0	0	0	0	0	0	93266	1411800	0	0	0	0	0	0	0	0	0	0	0
AGALNSNDAFVLK	ASSSGATRAVEVMPKAGALNSNDAFVLKTP	PKAGALNSNDAFVLKTPSAAYLWVGAGASE	K	A	G	L	K	T	3	0	2	1	0	0	0	1	0	0	2	1	0	1	0	1	0	0	0	1	0	0	13	0	1318.6881	CON__Q3SX14	CON__Q3SX14	584	596	yes	yes	2	2.5904E-24	257.72																																																										By MS/MS																												By matching									By MS/MS	By MS/MS																																						By matching																		By matching																				By matching									By matching												By matching		By matching	By matching			By MS/MS	By MS/MS																																																										1																												1									1	1																																						1																		1																				1									1												1		1	1			1	1	3761200	0	0	0	0	0	0	0	0	0	0	0	0	0	0	0	0	0	0	0	0	0	0	0	0	0	0	0	0	0	0	0	0	0	0	0	0	0	0	0	0	0	0	0	0	0	0	0	0	0	0	0	0	0	0	0	0	0	192080	0	0	0	0	0	0	0	0	0	0	0	0	0	0	0	0	0	0	0	0	0	0	0	0	0	0	0	101470	0	0	0	0	0	0	0	0	74053	1273400	0	0	0	0	0	0	0	0	0	0	0	0	0	0	0	0	0	0	0	0	0	0	0	0	0	0	0	0	0	0	0	0	0	0	0	0	0	25852	0	0	0	0	0	0	0	0	0	0	0	0	0	0	0	0	0	204440	0	0	0	0	0	0	0	0	0	0	0	0	0	0	0	0	0	0	0	91923	0	0	0	0	0	0	0	0	102360	0	0	0	0	0	0	0	0	0	0	0	32206	0	104360	59665	0	0	38846	1460500		+	1330	50	1483	39982;39983;39984;39985;39986;39987;39988;39989;39990;39991;39992;39993;39994	19763;19764	19764			2	0	0	0	0	0	0	0	0	0	0	0	0	0	0	0	0	0	0	0	0	0	0	0	0	0	0	0	0	0	0	0	0	0	0	0	0	0	0	0	0	0	0	0	0	0	0	0	0	0	0	0	0	0	0	0	0	0	23531	0	0	0	0	0	0	0	0	0	0	0	0	0	0	0	0	0	0	0	0	0	0	0	0	0	0	0	3520.9	0	0	0	0	0	0	0	0	19413	553880	0	0	0	0	0	0	0	0	0	0	0	0	0	0	0	0	0	0	0	0	0	0	0	0	0	0	0	0	0	0	0	0	0	0	0	0	0	2034.1	0	0	0	0	0	0	0	0	0	0	0	0	0	0	0	0	0	19297	0	0	0	0	0	0	0	0	0	0	0	0	0	0	0	0	0	0	0	7122.6	0	0	0	0	0	0	0	0	4463.7	0	0	0	0	0	0	0	0	0	0	0	10774	0	19641	6939.6	0	0	15304	256560
AGANTNGVIQALER	AGDELSRISSLFWNKAGANTNGVIQALERE	KAGANTNGVIQALEREIAPKMSRHYSKIGM	K	A	G	E	R	E	3	1	2	0	0	1	1	2	0	1	1	0	0	0	0	0	1	0	0	1	0	0	14	0	1412.7372	tr|Q7CWI9|Q7CWI9_AGRFC	tr|Q7CWI9|Q7CWI9_AGRFC	83	96	yes	yes	2	1.1567E-06	206.36							By MS/MS				By matching																				By matching	By matching																							By MS/MS																																																By MS/MS																								By matching																								By MS/MS	By matching																							By MS/MS																																1				1																				1	1																							1																																																1																								1																								1	1																							1																										3575500	0	0	0	0	0	0	331400	0	0	0	41738	0	0	0	0	0	0	0	0	0	0	0	0	0	0	0	0	0	0	0	245360	22798	0	0	0	0	0	0	0	0	0	0	0	0	0	0	0	0	0	0	0	0	0	0	247480	0	0	0	0	0	0	0	0	0	0	0	0	0	0	0	0	0	0	0	0	0	0	0	0	0	0	0	0	0	0	0	0	0	0	0	0	0	0	0	0	0	0	0	0	0	0	0	242580	0	0	0	0	0	0	0	0	0	0	0	0	0	0	0	0	0	0	0	0	0	0	0	255310	0	0	0	0	0	0	0	0	0	0	0	0	0	0	0	0	0	0	0	0	0	0	0	296300	22431	0	0	0	0	0	0	0	0	0	0	0	0	0	0	0	0	0	0	0	0	0	0	1870100	0	0	0	0	0	0	0	0	0	0	0	0	0	0	0	0	0	0	0	0	0	0	0	0	0			1331	5865	1484	39995;39996;39997;39998;39999;40000;40001;40002;40003;40004	19765;19766;19767;19768;19769	19767			5	0	0	0	0	0	0	59389	0	0	0	3930.4	0	0	0	0	0	0	0	0	0	0	0	0	0	0	0	0	0	0	0	33544	2463.8	0	0	0	0	0	0	0	0	0	0	0	0	0	0	0	0	0	0	0	0	0	0	50752	0	0	0	0	0	0	0	0	0	0	0	0	0	0	0	0	0	0	0	0	0	0	0	0	0	0	0	0	0	0	0	0	0	0	0	0	0	0	0	0	0	0	0	0	0	0	0	48128	0	0	0	0	0	0	0	0	0	0	0	0	0	0	0	0	0	0	0	0	0	0	0	38595	0	0	0	0	0	0	0	0	0	0	0	0	0	0	0	0	0	0	0	0	0	0	0	49472	2117.2	0	0	0	0	0	0	0	0	0	0	0	0	0	0	0	0	0	0	0	0	0	0	88328	0	0	0	0	0	0	0	0	0	0	0	0	0	0	0	0	0	0	0	0	0	0	0	0	0
AGAPVDQTIAALAEHMEPGDTIIDGGNEWYENTER	VLSIQRPRSVIILVKAGAPVDQTIAALAEH	TIIDGGNEWYENTERRIGEASSKGLLYLGM	K	A	G	E	R	R	5	1	2	3	0	1	5	4	1	3	1	0	1	0	2	0	3	1	1	1	0	0	35	0	3769.7166	NbL06g05000.1	NbL06g05000.1	86	120	yes	yes	3;4	2.1979E-13	101.98												By MS/MS																								By MS/MS																							By MS/MS	By MS/MS																							By MS/MS	By MS/MS																							By MS/MS	By MS/MS																							By matching	By MS/MS																							By MS/MS	By MS/MS																							By matching	By MS/MS																																3																								2																							1	3																							2	3																							1	4																							1	4																							1	3																							1	4																					78182000	0	0	0	0	0	0	0	0	0	0	0	4916800	0	0	0	0	0	0	0	0	0	0	0	0	0	0	0	0	0	0	0	0	0	0	0	8650500	0	0	0	0	0	0	0	0	0	0	0	0	0	0	0	0	0	0	0	0	0	0	158290	8904900	0	0	0	0	0	0	0	0	0	0	0	0	0	0	0	0	0	0	0	0	0	0	458790	14221000	0	0	0	0	0	0	0	0	0	0	0	0	0	0	0	0	0	0	0	0	0	0	340120	3633800	0	0	0	0	0	0	0	0	0	0	0	0	0	0	0	0	0	0	0	0	0	0	212460	6823700	0	0	0	0	0	0	0	0	0	0	0	0	0	0	0	0	0	0	0	0	0	0	89738	6941200	0	0	0	0	0	0	0	0	0	0	0	0	0	0	0	0	0	0	0	0	0	0	214360	22617000	0	0	0	0	0	0	0	0	0	0	0	0	0	0	0	0	0	0	0	0			1332	1728	1485;1486	40005;40006;40007;40008;40009;40010;40011;40012;40013;40014;40015;40016;40017;40018;40019;40020;40021;40022;40023;40024;40025;40026;40027;40028;40029;40030;40031;40032;40033;40034;40035;40036;40037	19770;19771;19772;19773;19774;19775;19776;19777;19778;19779;19780;19781;19782;19783;19784;19785;19786;19787;19788;19789;19790;19791;19792;19793;19794;19795;19796	19788	2976		27	0	0	0	0	0	0	0	0	0	0	0	275800	0	0	0	0	0	0	0	0	0	0	0	0	0	0	0	0	0	0	0	0	0	0	0	322850	0	0	0	0	0	0	0	0	0	0	0	0	0	0	0	0	0	0	0	0	0	0	12916	423500	0	0	0	0	0	0	0	0	0	0	0	0	0	0	0	0	0	0	0	0	0	0	13740	199960	0	0	0	0	0	0	0	0	0	0	0	0	0	0	0	0	0	0	0	0	0	0	53877	226010	0	0	0	0	0	0	0	0	0	0	0	0	0	0	0	0	0	0	0	0	0	0	15853	259250	0	0	0	0	0	0	0	0	0	0	0	0	0	0	0	0	0	0	0	0	0	0	7059.5	357390	0	0	0	0	0	0	0	0	0	0	0	0	0	0	0	0	0	0	0	0	0	0	4423.3	326050	0	0	0	0	0	0	0	0	0	0	0	0	0	0	0	0	0	0	0	0
AGAPVDQTIAALAEHMESGDTIIDGGNEWYENTER	VLSIQRPRSIIILVKAGAPVDQTIAALAEH	TIIDGGNEWYENTERRIGEASSKGLLYLGM	K	A	G	E	R	R	5	1	2	3	0	1	5	4	1	3	1	0	1	0	1	1	3	1	1	1	0	0	35	0	3759.6959	NbL19g12240.1	NbL19g12240.1	86	120	yes	yes	3;4	1.5609E-12	96.61												By matching																								By MS/MS																								By MS/MS																							By matching	By MS/MS	By MS/MS																						By MS/MS	By MS/MS																							By matching	By MS/MS																								By MS/MS																								By MS/MS	By MS/MS																															2																								3																								3																							1	3	1																						1	3																							1	2																								3																								3	1																				67483000	0	0	0	0	0	0	0	0	0	0	0	2134000	0	0	0	0	0	0	0	0	0	0	0	0	0	0	0	0	0	0	0	0	0	0	0	6925000	0	0	0	0	0	0	0	0	0	0	0	0	0	0	0	0	0	0	0	0	0	0	0	7702200	0	0	0	0	0	0	0	0	0	0	0	0	0	0	0	0	0	0	0	0	0	0	109220	22171000	112920	0	0	0	0	0	0	0	0	0	0	0	0	0	0	0	0	0	0	0	0	0	190180	3219500	0	0	0	0	0	0	0	0	0	0	0	0	0	0	0	0	0	0	0	0	0	0	86985	5028800	0	0	0	0	0	0	0	0	0	0	0	0	0	0	0	0	0	0	0	0	0	0	0	8438300	0	0	0	0	0	0	0	0	0	0	0	0	0	0	0	0	0	0	0	0	0	0	0	11239000	125900	0	0	0	0	0	0	0	0	0	0	0	0	0	0	0	0	0	0	0			1333	5064	1487;1488	40038;40039;40040;40041;40042;40043;40044;40045;40046;40047;40048;40049;40050;40051;40052;40053;40054;40055;40056;40057;40058;40059;40060;40061;40062;40063;40064	19797;19798;19799;19800;19801;19802;19803;19804;19805;19806;19807;19808;19809;19810;19811;19812;19813;19814;19815;19816;19817;19818	19809	6621		22	0	0	0	0	0	0	0	0	0	0	0	119700	0	0	0	0	0	0	0	0	0	0	0	0	0	0	0	0	0	0	0	0	0	0	0	258460	0	0	0	0	0	0	0	0	0	0	0	0	0	0	0	0	0	0	0	0	0	0	0	366310	0	0	0	0	0	0	0	0	0	0	0	0	0	0	0	0	0	0	0	0	0	0	3270.8	311750	3796.8	0	0	0	0	0	0	0	0	0	0	0	0	0	0	0	0	0	0	0	0	0	30126	200240	0	0	0	0	0	0	0	0	0	0	0	0	0	0	0	0	0	0	0	0	0	0	6490.4	191060	0	0	0	0	0	0	0	0	0	0	0	0	0	0	0	0	0	0	0	0	0	0	0	434480	0	0	0	0	0	0	0	0	0	0	0	0	0	0	0	0	0	0	0	0	0	0	0	162020	5490.5	0	0	0	0	0	0	0	0	0	0	0	0	0	0	0	0	0	0	0
AGAPVDQTIK	VLSIQKPRVIIILVKAGAPVDQTIKTLSAY	IILVKAGAPVDQTIKTLSAYMEKGDCIIDG	K	A	G	I	K	T	2	0	0	1	0	1	0	1	0	1	0	1	0	0	1	0	1	0	0	1	0	0	10	0	998.53966	NbL08g13210.1;NbL16g08880.1;NbL18g05920.1	NbL16g08880.1	80	89	no	no	2	0.00090509	128.86	By MS/MS	By MS/MS		By MS/MS	By MS/MS	By MS/MS	By matching		By matching	By MS/MS	By MS/MS	By MS/MS	By matching	By matching	By matching													By MS/MS	By MS/MS						By MS/MS	By MS/MS						By matching				By matching						By MS/MS	By MS/MS	By MS/MS				By MS/MS		By MS/MS													By matching	By matching	By matching	By MS/MS	By MS/MS	By MS/MS	By matching			By MS/MS	By MS/MS	By MS/MS	By matching	By matching	By MS/MS	By matching	By MS/MS		By MS/MS	By matching		By matching	By matching	By matching	By MS/MS	By matching		By MS/MS	By MS/MS	By MS/MS	By matching					By MS/MS			By matching														By MS/MS	By MS/MS						By MS/MS						By MS/MS	By MS/MS	By matching		By MS/MS	By matching						By MS/MS	By MS/MS						By MS/MS		By matching											By matching	By matching	By matching	By MS/MS	By MS/MS	By MS/MS	By matching			By MS/MS	By MS/MS	By MS/MS								By matching													1	1		1	1	1	1		1	1	1	1	1	1	1													1	1						1	1						1				1						1	1	1				1		1													1	1	1	1	1	1	1			1	1	1	1	1	1	1	1		1	1		1	1	1	1	1		1	1	1	1					1			1														1	1						1						1	1	1		1	1						1	1						1		1											1	1	1	1	1	1	1			1	1	1								1													489480000	57653	126660	0	409740	16940000	1850100	87522	0	73608	317710	1059600	20696000	38387	20410	29243	0	0	0	0	0	0	0	0	0	0	0	0	599100	15915000	0	0	0	0	0	2065000	29797000	0	0	0	0	0	24917	0	0	0	139360	0	0	0	0	0	370230	8828100	296830	0	0	0	313460	0	22519000	0	0	0	0	0	0	0	0	0	0	0	0	557170	637560	556580	3428500	49250000	1433900	520030	0	0	1133400	4985900	50533000	155660	133680	172150	348830	271670	0	156040	266000	0	121770	209410	48588	118970	86588	0	543820	9343600	185660	124140	0	0	0	0	6700900	0	0	78751	0	0	0	0	0	0	0	0	0	0	0	0	0	17320000	650560	0	0	0	0	0	24688000	0	0	0	0	0	78844	58309	51474	0	43679	39613	0	0	0	0	0	10440000	796720	0	0	0	0	0	26010000	0	21723	0	0	0	0	0	0	0	0	0	0	224770	60490	360010	1310300	47742000	3216300	470990	0	0	531200	7786400	92660000	0	0	0	0	0	0	0	241060	0	0	0	0	0	0	0	0	0	0	0	0			1334	4313;4813;2286	1489	40065;40066;40067;40068;40069;40070;40071;40072;40073;40074;40075;40076;40077;40078;40079;40080;40081;40082;40083;40084;40085;40086;40087;40088;40089;40090;40091;40092;40093;40094;40095;40096;40097;40098;40099;40100;40101;40102;40103;40104;40105;40106;40107;40108;40109;40110;40111;40112;40113;40114;40115;40116;40117;40118;40119;40120;40121;40122;40123;40124;40125;40126;40127;40128;40129;40130;40131;40132;40133;40134;40135;40136;40137;40138;40139	19819;19820;19821;19822;19823;19824;19825;19826;19827;19828;19829;19830;19831;19832;19833;19834;19835;19836;19837;19838;19839;19840;19841;19842;19843;19844;19845;19846;19847;19848;19849	19846			31	57653	41067	0	100920	2358600	321140	15684	0	11413	37639	99780	1160900	3823.1	2999.5	7852.6	0	0	0	0	0	0	0	0	0	0	0	0	93918	1981400	0	0	0	0	0	149920	1112100	0	0	0	0	0	5681.4	0	0	0	12425	0	0	0	0	0	113900	1692900	81763	0	0	0	38401	0	1071000	0	0	0	0	0	0	0	0	0	0	0	0	68682	60486	56330	217370	2192300	102330	27943	0	0	40131	149310	710530	5233.8	4638.7	16215	19778	19881	0	17922	26257	0	8903.6	54896	21133	88249	35373	0	177520	1964100	57320	24628	0	0	0	0	416780	0	0	16176	0	0	0	0	0	0	0	0	0	0	0	0	0	2263700	135730	0	0	0	0	0	937990	0	0	0	0	0	13751	18409	10709	0	7863.8	27741	0	0	0	0	0	1372800	123140	0	0	0	0	0	1339200	0	1846.5	0	0	0	0	0	0	0	0	0	0	49861	29808	56005	101530	2514500	243510	22246	0	0	40656	160670	1335800	0	0	0	0	0	0	0	21448	0	0	0	0	0	0	0	0	0	0	0	0
AGAQLLEPMMK	FEIASRACFREAAKKAGAQLLEPMMKVEVV	AAKKAGAQLLEPMMKVEVVTPEDYVGDVIG	K	A	G	M	K	V	2	0	0	0	0	1	1	1	0	0	2	1	2	0	1	0	0	0	0	0	0	0	11	0	1187.6043	sp|Q8UE15|EFG_AGRFC	sp|Q8UE15|EFG_AGRFC	601	611	yes	yes	2	0.0021405	123.86		By matching				By matching	By MS/MS										By matching													By matching	By MS/MS										By matching														By MS/MS								By matching		By matching													By matching	By MS/MS							By matching			By matching													By matching								By matching			By matching	By matching												By matching	By MS/MS																			By matching				By matching	By MS/MS	By matching						By matching			By matching						By matching							By matching	By MS/MS										By matching		By matching															1				1	3										2													2	3										2														4								1		1													1	3							1			1													1								1			2	1												1	3																			1				1	3	1						1			3						1							1	3										2		1														9713400	0	106010	0	0	0	28359	534670	0	0	0	0	0	0	0	0	0	109210	0	0	0	0	0	0	0	0	0	0	0	0	69898	433070	0	0	0	0	0	0	0	0	0	120360	0	0	0	0	0	0	0	0	0	0	0	0	0	575610	0	0	0	0	0	0	0	58577	0	83028	0	0	0	0	0	0	0	0	0	0	0	0	308410	1193000	0	0	0	0	0	0	114080	0	0	464830	0	0	0	0	0	0	0	0	0	0	0	0	48505	0	0	0	0	0	0	0	40761	0	0	211980	44137	0	0	0	0	0	0	0	0	0	0	0	39667	359480	0	0	0	0	0	0	0	0	0	0	0	0	0	0	0	0	0	0	27431	0	0	0	44221	757300	80616	0	0	0	0	0	44523	0	0	429430	0	0	0	0	0	43003	0	0	0	0	0	0	99419	2221400	0	0	0	0	0	0	0	0	0	947210	0	75121	0	0	0	0	0	0	0	0	0	0	0	0	0			1335	5396	1490;1491;1492	40140;40141;40142;40143;40144;40145;40146;40147;40148;40149;40150;40151;40152;40153;40154;40155;40156;40157;40158;40159;40160;40161;40162;40163;40164;40165;40166;40167;40168;40169;40170;40171;40172;40173;40174;40175;40176;40177;40178;40179;40180;40181;40182;40183;40184;40185;40186;40187;40188;40189;40190;40191;40192	19850;19851;19852;19853;19854;19855;19856;19857;19858;19859;19860;19861;19862;19863;19864	19851	6946;6947		15	0	34374	0	0	0	4922.5	95816	0	0	0	0	0	0	0	0	0	32548	0	0	0	0	0	0	0	0	0	0	0	0	10705	59206	0	0	0	0	0	0	0	0	0	29070	0	0	0	0	0	0	0	0	0	0	0	0	0	118040	0	0	0	0	0	0	0	9736.4	0	14008	0	0	0	0	0	0	0	0	0	0	0	0	22010	64105	0	0	0	0	0	0	3958.3	0	0	34018	0	0	0	0	0	0	0	0	0	0	0	0	14975	0	0	0	0	0	0	0	3585	0	0	30340	8224.5	0	0	0	0	0	0	0	0	0	0	0	8276.1	54343	0	0	0	0	0	0	0	0	0	0	0	0	0	0	0	0	0	0	5778	0	0	0	6834.6	126440	7609.2	0	0	0	0	0	3784.6	0	0	52045	0	0	0	0	0	17611	0	0	0	0	0	0	7527.2	104920	0	0	0	0	0	0	0	0	0	40050	0	6803.7	0	0	0	0	0	0	0	0	0	0	0	0	0
AGAQVVGISGDDPASHK	KQACAFRDSYEKFKKAGAQVVGISGDDPAS	AQVVGISGDDPASHKAFAKKYRLPFTLLCD	K	A	G	H	K	A	3	0	0	2	0	1	0	3	1	1	0	1	0	0	1	2	0	0	0	2	0	0	17	0	1607.7903	NbL18g19130.1	NbL18g19130.1	126	142	yes	yes	2;3	8.8049E-50	276.12							By matching	By matching					By matching		By matching	By MS/MS		By matching	By MS/MS	By MS/MS	By MS/MS	By MS/MS	By MS/MS	By matching	By matching	By matching						By MS/MS							By MS/MS	By MS/MS	By matching	By MS/MS	By MS/MS	By MS/MS	By MS/MS	By MS/MS	By MS/MS																By matching				By MS/MS	By MS/MS	By MS/MS	By MS/MS	By MS/MS		By matching	By matching				By matching													By MS/MS	By MS/MS	By MS/MS		By MS/MS	By matching							By matching	By matching	By matching						By MS/MS	By MS/MS	By MS/MS	By MS/MS	By MS/MS	By MS/MS	By MS/MS	By MS/MS										By MS/MS		By matching			By matching	By matching		By MS/MS	By matching	By MS/MS	By MS/MS	By MS/MS	By MS/MS	By MS/MS	By matching																			By matching	By MS/MS	By MS/MS	By MS/MS		By matching		By matching							By matching		By MS/MS			By matching	By matching	By matching	By matching		By matching	By MS/MS	By MS/MS	By MS/MS	By MS/MS	By MS/MS	By MS/MS															1	2					1		1	1		2	2	2	2	2	2	1	1	1						2							1	2	1	2	2	2	2	2	2																1				1	1	1	1	1		1	1				1													1	2	1		1	1							1	1	1						1	1	1	1	2	2	2	2										2		1			2	2		2	2	2	2	2	2	1	1																			1	1	2	1		1		1							1		1			1	1	1	1		1	1	2	2	1	1	1									598560000	0	0	0	0	0	0	141870	311940	0	0	0	0	97171	0	92023	69471	0	312080	571870	28597000	6099400	1434700	338520	105230	104200	84844	0	0	0	0	0	786790	0	0	0	0	0	0	164210	478120	35122	360290	830010	53262000	5322800	4813600	880640	0	0	0	0	0	0	0	0	0	0	0	0	0	0	0	47390	0	0	0	41859	2855000	181220	311780	79114	0	98487	219790	0	0	0	199760	0	0	0	0	0	0	0	0	0	0	0	0	375210	27646000	1210800	0	164510	38707	0	0	0	0	0	0	56707	89250	92897	0	0	0	0	0	60585	259390	126070	143270	3454300	90940000	3568000	1089200	0	0	0	0	0	0	0	0	0	683050	0	30533	0	0	138600	183450	0	620590	546840	1242900	4234500	72242000	5853100	237150	223640	0	0	0	0	0	0	0	0	0	0	0	0	0	0	0	0	0	0	59770	414850	96702000	640830	0	34740	0	102400	0	0	0	0	0	0	139120	0	170530	0	0	52209	117640	53141	231480	0	219820	5832700	150120000	17669000	247960	774360	96453	0	0	0	0	0	0	0	0			1336	4933	1493	40193;40194;40195;40196;40197;40198;40199;40200;40201;40202;40203;40204;40205;40206;40207;40208;40209;40210;40211;40212;40213;40214;40215;40216;40217;40218;40219;40220;40221;40222;40223;40224;40225;40226;40227;40228;40229;40230;40231;40232;40233;40234;40235;40236;40237;40238;40239;40240;40241;40242;40243;40244;40245;40246;40247;40248;40249;40250;40251;40252;40253;40254;40255;40256;40257;40258;40259;40260;40261;40262;40263;40264;40265;40266;40267;40268;40269;40270;40271;40272;40273;40274;40275;40276;40277;40278;40279;40280;40281;40282;40283;40284;40285;40286;40287;40288;40289;40290;40291;40292;40293;40294;40295;40296;40297;40298;40299;40300;40301;40302;40303;40304	19865;19866;19867;19868;19869;19870;19871;19872;19873;19874;19875;19876;19877;19878;19879;19880;19881;19882;19883;19884;19885;19886;19887;19888;19889;19890;19891;19892;19893;19894;19895;19896;19897;19898;19899;19900;19901;19902;19903;19904;19905;19906;19907;19908;19909;19910;19911;19912;19913;19914;19915;19916;19917;19918;19919;19920;19921;19922;19923;19924;19925	19891			61	0	0	0	0	0	0	25424	53158	0	0	0	0	9677.5	0	24711	18822	0	111840	289860	8677800	1730900	270270	205100	123630	75191	42152	0	0	0	0	0	85030	0	0	0	0	0	0	39671	83043	8482.6	82152	301490	10082000	1323200	429160	426500	0	0	0	0	0	0	0	0	0	0	0	0	0	0	0	7877	0	0	0	18369	697090	94323	36808	31331	0	12141	20852	0	0	0	14256	0	0	0	0	0	0	0	0	0	0	0	0	43092	2729000	89095	0	43124	16836	0	0	0	0	0	0	11251	13351	12753	0	0	0	0	0	12445	28970	18045	26698	940340	8849400	718620	214250	0	0	0	0	0	0	0	0	0	82745	0	5654.8	0	0	10783	14434	0	102410	70562	216770	1336900	15030000	917890	42696	156620	0	0	0	0	0	0	0	0	0	0	0	0	0	0	0	0	0	0	9116.5	71750	13134000	105410	0	14227	0	22715	0	0	0	0	0	0	6306.6	0	13051	0	0	2276.7	2719.2	4415.2	13632	0	12849	528260	13357000	804090	18299	120950	32747	0	0	0	0	0	0	0	0
AGAQVVGISGDDPASHKAFAK	KQACAFRDSYEKFKKAGAQVVGISGDDPAS	GISGDDPASHKAFAKKYRLPFTLLCDEGNK	K	A	G	A	K	K	5	0	0	2	0	1	0	3	1	1	0	2	0	1	1	2	0	0	0	2	0	0	21	1	2025.028	NbL18g19130.1	NbL18g19130.1	126	146	yes	yes	3;4	0.0026074	80.859																				By matching																																																																								By MS/MS																								By matching																								By matching																								By MS/MS																								By matching																																1																																																																								2																								2																								1																								2																								1													2116500	0	0	0	0	0	0	0	0	0	0	0	0	0	0	0	0	0	0	0	34846	0	0	0	0	0	0	0	0	0	0	0	0	0	0	0	0	0	0	0	0	0	0	0	0	0	0	0	0	0	0	0	0	0	0	0	0	0	0	0	0	0	0	0	0	0	0	0	0	0	0	0	0	0	0	0	0	0	0	0	0	0	0	0	0	0	0	0	0	0	0	0	1354800	0	0	0	0	0	0	0	0	0	0	0	0	0	0	0	0	0	0	0	0	0	0	0	304030	0	0	0	0	0	0	0	0	0	0	0	0	0	0	0	0	0	0	0	0	0	0	0	39976	0	0	0	0	0	0	0	0	0	0	0	0	0	0	0	0	0	0	0	0	0	0	0	231510	0	0	0	0	0	0	0	0	0	0	0	0	0	0	0	0	0	0	0	0	0	0	0	151320	0	0	0	0	0	0	0	0	0	0	0	0			1337	4933	1494	40305;40306;40307;40308;40309;40310;40311;40312;40313	19926;19927	19927			2	0	0	0	0	0	0	0	0	0	0	0	0	0	0	0	0	0	0	0	10574	0	0	0	0	0	0	0	0	0	0	0	0	0	0	0	0	0	0	0	0	0	0	0	0	0	0	0	0	0	0	0	0	0	0	0	0	0	0	0	0	0	0	0	0	0	0	0	0	0	0	0	0	0	0	0	0	0	0	0	0	0	0	0	0	0	0	0	0	0	0	0	133740	0	0	0	0	0	0	0	0	0	0	0	0	0	0	0	0	0	0	0	0	0	0	0	29585	0	0	0	0	0	0	0	0	0	0	0	0	0	0	0	0	0	0	0	0	0	0	0	8317.1	0	0	0	0	0	0	0	0	0	0	0	0	0	0	0	0	0	0	0	0	0	0	0	31443	0	0	0	0	0	0	0	0	0	0	0	0	0	0	0	0	0	0	0	0	0	0	0	13463	0	0	0	0	0	0	0	0	0	0	0	0
AGASGTAYTYFTAANAR	GSLEDYVHRIGRTGRAGASGTAYTYFTAAN	ASGTAYTYFTAANARFAKDLINILEEAGQK	R	A	G	A	R	F	6	1	1	0	0	0	0	2	0	0	0	0	0	1	0	1	3	0	2	0	0	0	17	0	1691.7903	NbL19g23780.1;NbL06g04230.1	NbL19g23780.1	435	451	yes	no	2	0.0005056	176.87													By matching																																																																					By matching																								By MS/MS																								By matching	By matching																													By matching																																																					1																																																																					1																								1																								1	1																													1																																									580890	0	0	0	0	0	0	0	0	0	0	0	0	112680	0	0	0	0	0	0	0	0	0	0	0	0	0	0	0	0	0	0	0	0	0	0	0	0	0	0	0	0	0	0	0	0	0	0	0	0	0	0	0	0	0	0	0	0	0	0	0	0	0	0	0	0	0	0	0	0	0	0	0	0	0	0	0	0	0	0	0	0	161290	0	0	0	0	0	0	0	0	0	0	0	0	0	0	0	0	0	0	0	0	0	0	0	130520	0	0	0	0	0	0	0	0	0	0	0	0	0	0	0	0	0	0	0	0	0	0	0	14613	126740	0	0	0	0	0	0	0	0	0	0	0	0	0	0	0	0	0	0	0	0	0	0	0	0	0	0	0	0	35045	0	0	0	0	0	0	0	0	0	0	0	0	0	0	0	0	0	0	0	0	0	0	0	0	0	0	0	0	0	0	0	0	0	0	0	0	0	0	0	0			1338	5182	1495	40314;40315;40316;40317;40318;40319	19928	19928			1	0	0	0	0	0	0	0	0	0	0	0	0	11222	0	0	0	0	0	0	0	0	0	0	0	0	0	0	0	0	0	0	0	0	0	0	0	0	0	0	0	0	0	0	0	0	0	0	0	0	0	0	0	0	0	0	0	0	0	0	0	0	0	0	0	0	0	0	0	0	0	0	0	0	0	0	0	0	0	0	0	0	5711.1	0	0	0	0	0	0	0	0	0	0	0	0	0	0	0	0	0	0	0	0	0	0	0	18195	0	0	0	0	0	0	0	0	0	0	0	0	0	0	0	0	0	0	0	0	0	0	0	2706.4	9456.9	0	0	0	0	0	0	0	0	0	0	0	0	0	0	0	0	0	0	0	0	0	0	0	0	0	0	0	0	6076	0	0	0	0	0	0	0	0	0	0	0	0	0	0	0	0	0	0	0	0	0	0	0	0	0	0	0	0	0	0	0	0	0	0	0	0	0	0	0	0
AGASLFGIADLK	GYTTLASLAFRDTFRAGASLFGIADLKSLS	TFRAGASLFGIADLKSLSDKMHKFESYYIL	R	A	G	L	K	S	3	0	0	1	0	0	0	2	0	1	2	1	0	1	0	1	0	0	0	0	0	0	12	0	1161.6394	NbL09g22720.1	NbL09g22720.1	527	538	yes	yes	2	7.4072E-05	223.87						By matching	By MS/MS	By MS/MS																			By matching	By matching	By MS/MS	By MS/MS	By MS/MS	By MS/MS	By MS/MS																					By MS/MS	By MS/MS	By MS/MS	By matching	By matching															By MS/MS	By MS/MS	By matching	By MS/MS	By matching	By MS/MS		By MS/MS	By MS/MS	By MS/MS						By MS/MS	By matching											By matching		By MS/MS	By MS/MS	By MS/MS																						By MS/MS	By MS/MS	By MS/MS	By MS/MS																	By matching			By matching	By MS/MS		By MS/MS	By matching																		By MS/MS	By matching	By matching	By matching		By MS/MS	By matching	By MS/MS						By matching	By matching	By matching	By matching																			1	1	1																			1	1	1	1	1	1	1																					1	1	1	1	1															1	1	1	1	1	1		1	1	1						1	1											1		1	1	1																						1	1	1	1																	1			1	1		1	1																		1	1	1	1		1	1	1						1	1	1	1														60891000	0	0	0	0	0	529600	455650	4318600	0	0	0	0	0	0	0	0	0	0	0	0	0	0	0	0	0	0	48038	48537	67430	0	458640	6979500	90423	0	0	0	0	0	0	0	0	0	0	0	0	0	0	0	0	0	0	0	0	33469	265120	1887200	38597	17887	0	0	0	0	0	0	0	0	0	0	0	0	0	0	70877	124550	53096	90167	139610	213920	0	15268000	281160	78758	0	0	0	0	0	80865	45925	0	0	0	0	0	0	0	0	0	0	11200	0	0	672950	4142200	0	0	0	0	0	0	0	0	0	0	0	0	0	0	0	0	0	0	0	0	0	0	483860	5637100	94122	0	0	0	0	0	0	0	0	0	0	0	0	0	0	0	0	29700	0	0	29253	66311	0	4407000	136090	0	0	0	0	0	0	0	0	0	0	0	0	0	0	0	0	0	61014	43991	94952	192720	0	12640000	175980	71782	0	0	0	0	0	75759	75323	28985	34714	0	0	0	0	0	0	0	0	0	0	0	0	0			1339	2642	1496	40320;40321;40322;40323;40324;40325;40326;40327;40328;40329;40330;40331;40332;40333;40334;40335;40336;40337;40338;40339;40340;40341;40342;40343;40344;40345;40346;40347;40348;40349;40350;40351;40352;40353;40354;40355;40356;40357;40358;40359;40360;40361;40362;40363;40364;40365;40366;40367;40368;40369	19929;19930;19931;19932;19933;19934;19935;19936;19937;19938;19939;19940;19941;19942;19943;19944;19945;19946;19947;19948;19949;19950;19951;19952;19953;19954	19954			26	0	0	0	0	0	91927	81656	735950	0	0	0	0	0	0	0	0	0	0	0	0	0	0	0	0	0	0	10576	7608.9	8394.8	0	62701	754300	11615	0	0	0	0	0	0	0	0	0	0	0	0	0	0	0	0	0	0	0	0	9219.1	54369	316460	5926	2191.2	0	0	0	0	0	0	0	0	0	0	0	0	0	0	8737	11817	5373.7	5716.7	6214.7	15267	0	382710	8776.4	2788.7	0	0	0	0	0	4584.9	3361	0	0	0	0	0	0	0	0	0	0	3656	0	0	133510	619650	0	0	0	0	0	0	0	0	0	0	0	0	0	0	0	0	0	0	0	0	0	0	73144	682880	12238	0	0	0	0	0	0	0	0	0	0	0	0	0	0	0	0	6255.9	0	0	3846.5	10249	0	415970	11937	0	0	0	0	0	0	0	0	0	0	0	0	0	0	0	0	0	9491.5	3408.6	5001	14591	0	573020	5548.1	5493.8	0	0	0	0	0	4461.4	3184.8	1694.3	3144.1	0	0	0	0	0	0	0	0	0	0	0	0	0
AGASLYGIGDLQLLR	GYTTLAALAFKDVFKAGASLYGIGDLQLLR	AGASLYGIGDLQLLRAETHKFESHYIDNLV	K	A	G	L	R	A	2	1	0	1	0	1	0	3	0	1	4	0	0	0	0	1	0	0	1	0	0	0	15	0	1545.8515	NbL17g14540.1	NbL17g14540.1	598	612	yes	yes	2	6.1668E-06	205.56								By MS/MS																							By matching	By MS/MS																								By MS/MS																							By MS/MS	By MS/MS																							By matching	By MS/MS																							By matching	By MS/MS																								By MS/MS																							By MS/MS	By MS/MS																																1																							1	1																								1																							1	1																							1	1																							1	1																								1																							1	1																									1107100	0	0	0	0	0	0	0	18448	0	0	0	0	0	0	0	0	0	0	0	0	0	0	0	0	0	0	0	0	0	0	22319	104400	0	0	0	0	0	0	0	0	0	0	0	0	0	0	0	0	0	0	0	0	0	0	0	49164	0	0	0	0	0	0	0	0	0	0	0	0	0	0	0	0	0	0	0	0	0	0	102400	118450	0	0	0	0	0	0	0	0	0	0	0	0	0	0	0	0	0	0	0	0	0	0	40395	31162	0	0	0	0	0	0	0	0	0	0	0	0	0	0	0	0	0	0	0	0	0	0	24738	55994	0	0	0	0	0	0	0	0	0	0	0	0	0	0	0	0	0	0	0	0	0	0	0	397150	0	0	0	0	0	0	0	0	0	0	0	0	0	0	0	0	0	0	0	0	0	0	61495	80943	0	0	0	0	0	0	0	0	0	0	0	0	0	0	0	0	0	0	0	0	0	0	0	0			1340	4623	1497	40370;40371;40372;40373;40374;40375;40376;40377;40378;40379;40380;40381;40382	19955;19956;19957;19958;19959;19960;19961	19959			7	0	0	0	0	0	0	0	3143.7	0	0	0	0	0	0	0	0	0	0	0	0	0	0	0	0	0	0	0	0	0	0	3051.3	11282	0	0	0	0	0	0	0	0	0	0	0	0	0	0	0	0	0	0	0	0	0	0	0	8244.3	0	0	0	0	0	0	0	0	0	0	0	0	0	0	0	0	0	0	0	0	0	0	5502.2	2969.1	0	0	0	0	0	0	0	0	0	0	0	0	0	0	0	0	0	0	0	0	0	0	8014.4	4661.6	0	0	0	0	0	0	0	0	0	0	0	0	0	0	0	0	0	0	0	0	0	0	3739.6	6783.1	0	0	0	0	0	0	0	0	0	0	0	0	0	0	0	0	0	0	0	0	0	0	0	37487	0	0	0	0	0	0	0	0	0	0	0	0	0	0	0	0	0	0	0	0	0	0	2904.5	3669.4	0	0	0	0	0	0	0	0	0	0	0	0	0	0	0	0	0	0	0	0	0	0	0	0
AGASPSVIVIGGGVAGLAAAR	RQLQRAPCFSGDGQRAGASPSVIVIGGGVA	VIVIGGGVAGLAAARALYDASFQVVVLESR	R	A	G	A	R	A	6	1	0	0	0	0	0	5	0	2	1	0	0	0	1	2	0	0	0	3	0	0	21	0	1793.0159	NbL05g13420.1;NbL18g18580.1	NbL05g13420.1	24	44	yes	no	2	0.0025758	87.831											By matching																								By matching																																															By MS/MS																								By matching																																																	By matching																								By matching																																1																								1																																															1																								1																																																	1																								1																						529390	0	0	0	0	0	0	0	0	0	0	51940	0	0	0	0	0	0	0	0	0	0	0	0	0	0	0	0	0	0	0	0	0	0	0	83506	0	0	0	0	0	0	0	0	0	0	0	0	0	0	0	0	0	0	0	0	0	0	0	0	0	0	0	0	0	0	0	0	0	0	0	0	0	0	0	0	0	0	0	0	0	0	83389	0	0	0	0	0	0	0	0	0	0	0	0	0	0	0	0	0	0	0	0	0	0	0	83468	0	0	0	0	0	0	0	0	0	0	0	0	0	0	0	0	0	0	0	0	0	0	0	0	0	0	0	0	0	0	0	0	0	0	0	0	0	0	0	0	0	0	0	0	0	0	0	0	70299	0	0	0	0	0	0	0	0	0	0	0	0	0	0	0	0	0	0	0	0	0	0	0	156790	0	0	0	0	0	0	0	0	0	0	0	0	0	0	0	0	0	0	0	0	0			1341	1558	1498	40383;40384;40385;40386;40387;40388	19962	19962			1	0	0	0	0	0	0	0	0	0	0	4891.1	0	0	0	0	0	0	0	0	0	0	0	0	0	0	0	0	0	0	0	0	0	0	0	6062.7	0	0	0	0	0	0	0	0	0	0	0	0	0	0	0	0	0	0	0	0	0	0	0	0	0	0	0	0	0	0	0	0	0	0	0	0	0	0	0	0	0	0	0	0	0	0	2952.6	0	0	0	0	0	0	0	0	0	0	0	0	0	0	0	0	0	0	0	0	0	0	0	11636	0	0	0	0	0	0	0	0	0	0	0	0	0	0	0	0	0	0	0	0	0	0	0	0	0	0	0	0	0	0	0	0	0	0	0	0	0	0	0	0	0	0	0	0	0	0	0	0	5530.3	0	0	0	0	0	0	0	0	0	0	0	0	0	0	0	0	0	0	0	0	0	0	0	3235.3	0	0	0	0	0	0	0	0	0	0	0	0	0	0	0	0	0	0	0	0	0
AGASTLVVGK	LPSAASWWKTTEKYKAGASTLVVGKQILDE	TEKYKAGASTLVVGKQILDENYSLGKSLKN	K	A	G	G	K	Q	2	0	0	0	0	0	0	2	0	0	1	1	0	0	0	1	1	0	0	2	0	0	10	0	901.52328	NbL01g14840.1	NbL01g14840.1	98	107	yes	yes	2	5.7199E-05	186.76																By MS/MS																								By MS/MS	By matching																							By MS/MS	By matching									By matching				By matching			By matching							By MS/MS		By matching																						By MS/MS																								By MS/MS																								By MS/MS																								By MS/MS																																1																								1	1																							1	1									1				1			1							1		1																						1																								1																								1																								1																	3435200	0	0	0	0	0	0	0	0	0	0	0	0	0	0	0	159910	0	0	0	0	0	0	0	0	0	0	0	0	0	0	0	0	0	0	0	0	0	0	0	193340	43292	0	0	0	0	0	0	0	0	0	0	0	0	0	0	0	0	0	0	0	0	0	0	142690	23981	0	0	0	0	0	0	0	0	51471	0	0	0	57423	0	0	126340	0	0	0	0	0	0	697050	0	53754	0	0	0	0	0	0	0	0	0	0	0	0	0	0	0	0	0	0	0	0	0	424950	0	0	0	0	0	0	0	0	0	0	0	0	0	0	0	0	0	0	0	0	0	0	0	404950	0	0	0	0	0	0	0	0	0	0	0	0	0	0	0	0	0	0	0	0	0	0	0	408610	0	0	0	0	0	0	0	0	0	0	0	0	0	0	0	0	0	0	0	0	0	0	0	647450	0	0	0	0	0	0	0	0	0	0	0	0	0	0	0	0			1342	340	1499	40389;40390;40391;40392;40393;40394;40395;40396;40397;40398;40399;40400;40401;40402	19963;19964;19965;19966;19967;19968;19969;19970	19965			8	0	0	0	0	0	0	0	0	0	0	0	0	0	0	0	43327	0	0	0	0	0	0	0	0	0	0	0	0	0	0	0	0	0	0	0	0	0	0	0	33581	10456	0	0	0	0	0	0	0	0	0	0	0	0	0	0	0	0	0	0	0	0	0	0	22356	4045.9	0	0	0	0	0	0	0	0	4883.1	0	0	0	4098	0	0	3943.8	0	0	0	0	0	0	39522	0	3298.5	0	0	0	0	0	0	0	0	0	0	0	0	0	0	0	0	0	0	0	0	0	47460	0	0	0	0	0	0	0	0	0	0	0	0	0	0	0	0	0	0	0	0	0	0	0	66828	0	0	0	0	0	0	0	0	0	0	0	0	0	0	0	0	0	0	0	0	0	0	0	70843	0	0	0	0	0	0	0	0	0	0	0	0	0	0	0	0	0	0	0	0	0	0	0	38129	0	0	0	0	0	0	0	0	0	0	0	0	0	0	0	0
AGATAISLGDTVGSNLPSEYAQLISDIK	SDKEFLYHILGEGIKAGATAISLGDTVGSN	SNLPSEYAQLISDIKANTPGIQDVIICTHC	K	A	G	I	K	A	4	0	1	2	0	1	1	3	0	3	3	1	0	0	1	4	2	0	1	1	0	0	28	0	2790.4287	NbL16g20300.1	NbL16g20300.1	268	295	yes	yes	2;3	1.8587E-15	144.83																																				By matching																								By MS/MS																								By MS/MS	By matching																							By MS/MS																								By MS/MS																									By MS/MS																							By MS/MS														By matching		By MS/MS	By MS/MS	By matching																																						1																								2																								2	2																							1																								1																									1																							2														1		1	1	1			15228000	0	0	0	0	0	0	0	0	0	0	0	0	0	0	0	0	0	0	0	0	0	0	0	0	0	0	0	0	0	0	0	0	0	0	0	1092800	0	0	0	0	0	0	0	0	0	0	0	0	0	0	0	0	0	0	0	0	0	0	0	2267200	0	0	0	0	0	0	0	0	0	0	0	0	0	0	0	0	0	0	0	0	0	0	0	5069900	177980	0	0	0	0	0	0	0	0	0	0	0	0	0	0	0	0	0	0	0	0	0	0	396420	0	0	0	0	0	0	0	0	0	0	0	0	0	0	0	0	0	0	0	0	0	0	0	2050000	0	0	0	0	0	0	0	0	0	0	0	0	0	0	0	0	0	0	0	0	0	0	0	0	49409	0	0	0	0	0	0	0	0	0	0	0	0	0	0	0	0	0	0	0	0	0	0	3808700	0	0	0	0	0	0	0	0	0	0	0	0	0	94848	0	109230	75006	36123	0	0			1343	4411	1500	40403;40404;40405;40406;40407;40408;40409;40410;40411;40412;40413;40414;40415;40416;40417;40418	19971;19972;19973;19974;19975	19974			5	0	0	0	0	0	0	0	0	0	0	0	0	0	0	0	0	0	0	0	0	0	0	0	0	0	0	0	0	0	0	0	0	0	0	0	40784	0	0	0	0	0	0	0	0	0	0	0	0	0	0	0	0	0	0	0	0	0	0	0	107820	0	0	0	0	0	0	0	0	0	0	0	0	0	0	0	0	0	0	0	0	0	0	0	71286	5984.4	0	0	0	0	0	0	0	0	0	0	0	0	0	0	0	0	0	0	0	0	0	0	24656	0	0	0	0	0	0	0	0	0	0	0	0	0	0	0	0	0	0	0	0	0	0	0	77885	0	0	0	0	0	0	0	0	0	0	0	0	0	0	0	0	0	0	0	0	0	0	0	0	6596.9	0	0	0	0	0	0	0	0	0	0	0	0	0	0	0	0	0	0	0	0	0	0	54906	0	0	0	0	0	0	0	0	0	0	0	0	0	13289	0	12705	8817.2	5444.6	0	0
AGATAVVPETLEPSLQLAAAVLAQAK	FVRAHDVDHGLNLEKAGATAVVPETLEPSL	EPSLQLAAAVLAQAKLPMSEIAATINEFRS	K	A	G	A	K	L	8	0	0	0	0	2	2	1	0	0	4	1	0	0	2	1	2	0	0	3	0	0	26	0	2518.4007	NbL01g06600.1	NbL01g06600.1	1121	1146	yes	yes	3	3.6338E-06	109.83																																																																																																																																																																																																		By MS/MS		By MS/MS	By MS/MS																																																																																																																																																																																																					1		1	1				311060	0	0	0	0	0	0	0	0	0	0	0	0	0	0	0	0	0	0	0	0	0	0	0	0	0	0	0	0	0	0	0	0	0	0	0	0	0	0	0	0	0	0	0	0	0	0	0	0	0	0	0	0	0	0	0	0	0	0	0	0	0	0	0	0	0	0	0	0	0	0	0	0	0	0	0	0	0	0	0	0	0	0	0	0	0	0	0	0	0	0	0	0	0	0	0	0	0	0	0	0	0	0	0	0	0	0	0	0	0	0	0	0	0	0	0	0	0	0	0	0	0	0	0	0	0	0	0	0	0	0	0	0	0	0	0	0	0	0	0	0	0	0	0	0	0	0	0	0	0	0	0	0	0	0	0	0	0	0	0	0	0	0	0	0	0	0	0	0	0	0	0	0	0	0	0	0	0	0	0	0	0	0	0	0	0	0	0	0	0	0	0	0	0	175350	0	84699	51009	0	0	0			1344	212	1501	40419;40420;40421	19976;19977;19978;19979	19977			4	0	0	0	0	0	0	0	0	0	0	0	0	0	0	0	0	0	0	0	0	0	0	0	0	0	0	0	0	0	0	0	0	0	0	0	0	0	0	0	0	0	0	0	0	0	0	0	0	0	0	0	0	0	0	0	0	0	0	0	0	0	0	0	0	0	0	0	0	0	0	0	0	0	0	0	0	0	0	0	0	0	0	0	0	0	0	0	0	0	0	0	0	0	0	0	0	0	0	0	0	0	0	0	0	0	0	0	0	0	0	0	0	0	0	0	0	0	0	0	0	0	0	0	0	0	0	0	0	0	0	0	0	0	0	0	0	0	0	0	0	0	0	0	0	0	0	0	0	0	0	0	0	0	0	0	0	0	0	0	0	0	0	0	0	0	0	0	0	0	0	0	0	0	0	0	0	0	0	0	0	0	0	0	0	0	0	0	0	0	0	0	0	0	24568	0	9851.2	5996.3	0	0	0
AGATLLNDSNPQEEEAETELK	TLRTIRIKDGIAEVRAGATLLNDSNPQEEE	NDSNPQEEEAETELKASAMISAIRDAKGTN	R	A	G	L	K	A	3	0	2	1	0	1	5	1	0	0	3	1	0	0	1	1	2	0	0	0	0	0	21	0	2258.055	tr|A9CI26|A9CI26_AGRFC	tr|A9CI26|A9CI26_AGRFC	479	499	yes	yes	2;3	1.2326E-151	337.86				By matching	By MS/MS	By matching	By MS/MS																						By MS/MS		By MS/MS																					By MS/MS			By MS/MS																					By matching	By MS/MS		By matching																						By MS/MS																							By matching			By MS/MS																					By matching	By MS/MS		By MS/MS																								By MS/MS																													1	1	1	2																						1		2																					1			2																					1	1		1																						1																							1			1																					1	1		1																								1																										13089000	0	0	0	354030	2936000	38354	332510	0	0	0	0	0	0	0	0	0	0	0	0	0	0	0	0	0	0	0	0	0	1244300	0	671380	0	0	0	0	0	0	0	0	0	0	0	0	0	0	0	0	0	0	0	0	134510	0	0	429950	0	0	0	0	0	0	0	0	0	0	0	0	0	0	0	0	0	0	0	0	785220	2446000	0	609320	0	0	0	0	0	0	0	0	0	0	0	0	0	0	0	0	0	0	0	0	0	447830	0	0	0	0	0	0	0	0	0	0	0	0	0	0	0	0	0	0	0	0	0	0	106900	0	0	173960	0	0	0	0	0	0	0	0	0	0	0	0	0	0	0	0	0	0	0	0	189570	1089800	0	366270	0	0	0	0	0	0	0	0	0	0	0	0	0	0	0	0	0	0	0	0	0	0	0	733170	0	0	0	0	0	0	0	0	0	0	0	0	0	0	0	0	0	0	0	0	0	0	0	0	0			1345	5650	1502	40422;40423;40424;40425;40426;40427;40428;40429;40430;40431;40432;40433;40434;40435;40436;40437;40438;40439;40440;40441;40442	19980;19981;19982;19983;19984;19985;19986;19987	19983			7	0	0	0	87195	408790	6657.3	59589	0	0	0	0	0	0	0	0	0	0	0	0	0	0	0	0	0	0	0	0	0	154910	0	91785	0	0	0	0	0	0	0	0	0	0	0	0	0	0	0	0	0	0	0	0	41382	0	0	88173	0	0	0	0	0	0	0	0	0	0	0	0	0	0	0	0	0	0	0	0	49784	108880	0	32741	0	0	0	0	0	0	0	0	0	0	0	0	0	0	0	0	0	0	0	0	0	94135	0	0	0	0	0	0	0	0	0	0	0	0	0	0	0	0	0	0	0	0	0	0	29075	0	0	26297	0	0	0	0	0	0	0	0	0	0	0	0	0	0	0	0	0	0	0	0	50091	143300	0	61154	0	0	0	0	0	0	0	0	0	0	0	0	0	0	0	0	0	0	0	0	0	0	0	34629	0	0	0	0	0	0	0	0	0	0	0	0	0	0	0	0	0	0	0	0	0	0	0	0	0
AGATTLNIPDTVGYTVPSEFGK	SDPKFLYHILGEVIKAGATTLNIPDTVGYT	IPDTVGYTVPSEFGKLIADIKANTPGIGDV	K	A	G	G	K	L	2	0	1	1	0	0	1	3	0	1	1	1	0	1	2	1	4	0	1	2	0	0	22	0	2237.1216	NbL03g02340.1;NbL09g00510.1	NbL09g00510.1	230	251	no	no	2;3	7.6722E-20	224.06			By MS/MS	By matching	By matching				By MS/MS	By matching				By MS/MS	By MS/MS												By MS/MS	By MS/MS	By matching		By MS/MS	By matching	By MS/MS	By MS/MS	By matching			By matching												By MS/MS	By MS/MS	By MS/MS	By MS/MS		By MS/MS	By MS/MS	By MS/MS	By MS/MS	By matching			By MS/MS	By MS/MS	By matching									By matching	By MS/MS	By MS/MS	By MS/MS	By matching		By matching	By matching	By MS/MS	By MS/MS				By matching		By matching										By MS/MS	By MS/MS					By MS/MS	By MS/MS					By MS/MS														By MS/MS	By MS/MS		By matching	By MS/MS	By MS/MS	By MS/MS				By MS/MS												By MS/MS			By MS/MS	By MS/MS	By MS/MS	By matching	By MS/MS	By MS/MS				By MS/MS														By MS/MS	By MS/MS		By matching	By matching	By MS/MS	By MS/MS					By MS/MS										By MS/MS		By MS/MS	By MS/MS			By MS/MS				2	2	1				2	1				1	2												2	1	1		2	2	2	2	2			2												1	1	2	1		1	1	2	2	1			1	2	1									1	2	2	1	1		1	1	2	2				2		1										2	1					1	2					2														1	2		1	2	2	1				2												2			2	1	2	1	2	2				1														2	2		1	2	2	2					1										1		1	1			1		43029000	0	0	180140	89941	51949	0	0	0	1435700	532720	0	0	0	180140	108250	0	0	0	0	0	0	0	0	0	0	0	250460	98938	48230	0	130700	109570	625320	702510	71028	0	0	353930	0	0	0	0	0	0	0	0	0	0	0	38534	83953	107130	71672	0	66498	57376	3351400	815420	43722	0	0	621440	375440	49625	0	0	0	0	0	0	0	0	25162	274830	355800	144980	236490	0	194750	246850	6165500	843310	0	0	0	838080	0	32825	0	0	0	0	0	0	0	0	0	139160	40711	0	0	0	0	99712	3220200	0	0	0	0	650400	0	0	0	0	0	0	0	0	0	0	0	0	0	55528	109640	0	54002	89851	1004100	29165	0	0	0	308540	0	0	0	0	0	0	0	0	0	0	0	985520	0	0	279160	49141	113000	100380	4847200	535450	0	0	0	762100	0	0	0	0	0	0	0	0	0	0	0	0	0	337750	363410	0	120790	184370	7272800	160380	0	0	0	0	334010	0	0	0	0	0	0	0	0	0	238970	0	124430	203400	0	0	205080	0			1346	2390;838	1503	40443;40444;40445;40446;40447;40448;40449;40450;40451;40452;40453;40454;40455;40456;40457;40458;40459;40460;40461;40462;40463;40464;40465;40466;40467;40468;40469;40470;40471;40472;40473;40474;40475;40476;40477;40478;40479;40480;40481;40482;40483;40484;40485;40486;40487;40488;40489;40490;40491;40492;40493;40494;40495;40496;40497;40498;40499;40500;40501;40502;40503;40504;40505;40506;40507;40508;40509;40510;40511;40512;40513;40514;40515;40516;40517;40518;40519;40520;40521;40522;40523;40524;40525;40526;40527;40528;40529;40530;40531;40532;40533;40534;40535;40536;40537;40538;40539;40540;40541;40542;40543;40544;40545;40546;40547;40548;40549	19988;19989;19990;19991;19992;19993;19994;19995;19996;19997;19998;19999;20000;20001;20002;20003;20004;20005;20006;20007;20008;20009;20010;20011;20012;20013;20014;20015;20016;20017;20018;20019;20020;20021;20022;20023;20024;20025;20026;20027;20028;20029;20030;20031;20032;20033;20034;20035;20036;20037;20038;20039;20040;20041;20042;20043;20044;20045	20004			58	0	0	54525	22152	7233.2	0	0	0	222610	63109	0	0	0	26474	29070	0	0	0	0	0	0	0	0	0	0	0	55142	15510	6004.4	0	17868	11841	80327	77877	5156.8	0	0	29481	0	0	0	0	0	0	0	0	0	0	0	28594	54444	32957	13744	0	13637	9621.4	514570	99892	3567.4	0	0	35763	62403	7775.2	0	0	0	0	0	0	0	0	3101.7	26074	36010	9192	10527	0	10465	6187.7	192450	29860	0	0	0	29081	0	1861.2	0	0	0	0	0	0	0	0	0	56850	20279	0	0	0	0	14916	442060	0	0	0	0	57204	0	0	0	0	0	0	0	0	0	0	0	0	0	15104	14331	0	8163.4	10885	130550	5401.4	0	0	0	24276	0	0	0	0	0	0	0	0	0	0	0	207580	0	0	36707	7595.1	18868	9475.2	425160	63824	0	0	0	64781	0	0	0	0	0	0	0	0	0	0	0	0	0	26171	19140	0	5704.9	8357.8	229290	12274	0	0	0	0	27751	0	0	0	0	0	0	0	0	0	79942	0	23418	23657	0	0	80796	0
AGATVILR	SILFTARNEQVDLLKAGATVILRNAKIDMF	EQVDLLKAGATVILRNAKIDMFKGSMRLAV	K	A	G	L	R	N	2	1	0	0	0	0	0	1	0	1	1	0	0	0	0	0	1	0	0	1	0	0	8	0	799.49159	NbL11g19860.1;NbL08g08270.1	NbL11g19860.1	97	104	yes	no	2	0.00072254	193.98										By matching						By matching	By MS/MS	By MS/MS	By MS/MS	By MS/MS	By MS/MS			By MS/MS																By matching	By MS/MS	By MS/MS	By MS/MS	By MS/MS	By MS/MS	By MS/MS		By MS/MS																		By MS/MS	By MS/MS	By MS/MS	By MS/MS			By MS/MS																			By MS/MS	By MS/MS																						By MS/MS	By MS/MS	By MS/MS	By MS/MS																				By MS/MS		By MS/MS	By MS/MS	By matching			By matching																		By MS/MS	By MS/MS	By MS/MS																					By matching		By MS/MS	By MS/MS	By matching		By matching	By matching																		1						1	2	1	1	1	1			1																1	2	1	1	1	1	1		1																		1	1	1	1			1																			1	1																						1	1	1	1																				1		1	1	1			1																		1	1	1																					1		1	1	1		1	1									68079000	0	0	0	0	0	0	0	0	0	18244	0	0	0	0	0	19317	160280	82732	1822500	3051100	286900	0	0	17255	0	0	0	0	0	0	0	0	0	0	0	0	0	0	0	29213	143050	134200	2744800	5155500	192170	109570	0	26505	0	0	0	0	0	0	0	0	0	0	0	0	0	0	0	0	0	125690	1749000	2928700	92497	0	0	47500	0	0	0	0	0	0	0	0	0	0	0	0	0	0	0	0	0	0	0	6521400	0	0	0	0	0	0	0	0	0	0	0	0	0	0	0	0	0	0	0	0	0	258250	4203500	2304300	80917	0	0	0	0	0	0	0	0	0	0	0	0	0	0	0	0	0	0	0	351580	0	6164600	765140	82921	0	0	11825	0	0	0	0	0	0	0	0	0	0	0	0	0	0	0	0	0	137300	7891600	1625500	0	0	0	0	0	0	0	0	0	0	0	0	0	0	0	0	0	0	0	0	446990	0	15015000	2755500	402570	0	68833	53873	0	0	0	0	0	0	0	0			1347	3185	1504	40550;40551;40552;40553;40554;40555;40556;40557;40558;40559;40560;40561;40562;40563;40564;40565;40566;40567;40568;40569;40570;40571;40572;40573;40574;40575;40576;40577;40578;40579;40580;40581;40582;40583;40584;40585;40586;40587;40588;40589;40590;40591;40592	20046;20047;20048;20049;20050;20051;20052;20053;20054;20055;20056;20057;20058;20059;20060;20061;20062;20063;20064;20065;20066;20067;20068;20069;20070;20071;20072	20060			27	0	0	0	0	0	0	0	0	0	2161.3	0	0	0	0	0	5233.6	47769	29649	923780	925830	81418	0	0	20272	0	0	0	0	0	0	0	0	0	0	0	0	0	0	0	5073.9	34548	30599	997020	975840	47772	9768.9	0	26478	0	0	0	0	0	0	0	0	0	0	0	0	0	0	0	0	0	29501	767510	715070	48144	0	0	36115	0	0	0	0	0	0	0	0	0	0	0	0	0	0	0	0	0	0	0	643740	0	0	0	0	0	0	0	0	0	0	0	0	0	0	0	0	0	0	0	0	0	48122	1144300	224240	16297	0	0	0	0	0	0	0	0	0	0	0	0	0	0	0	0	0	0	0	45367	0	1946200	159190	13004	0	0	17165	0	0	0	0	0	0	0	0	0	0	0	0	0	0	0	0	0	20941	1364900	220770	0	0	0	0	0	0	0	0	0	0	0	0	0	0	0	0	0	0	0	0	18900	0	1359900	245160	18320	0	10751	18290	0	0	0	0	0	0	0	0
AGATVLFQDANK	GFTLLRPSSWIKVDKAGATVLFQDANKGSN	VDKAGATVLFQDANKGSNNVGVVVIPVKIT	K	A	G	N	K	G	3	0	1	1	0	1	0	1	0	0	1	1	0	1	0	0	1	0	0	1	0	0	12	0	1233.6354	NbL04g02850.1;NbL14g12380.1	NbL04g02850.1	121	132	no	no	2	4.0109E-16	251.64																			By MS/MS	By MS/MS																						By matching	By MS/MS																									By MS/MS																						By MS/MS		By matching																							By MS/MS	By matching																						By MS/MS	By MS/MS	By matching																							By MS/MS	By MS/MS																						By MS/MS	By MS/MS	By matching																															1	1																						1	1																									1																						1		1																							1	1																						1	1	1																							1	1																						1	1	1													46081000	0	0	0	0	0	0	0	0	0	0	0	0	0	0	0	0	0	0	3961400	105740	0	0	0	0	0	0	0	0	0	0	0	0	0	0	0	0	0	0	0	0	0	155300	5186400	0	0	0	0	0	0	0	0	0	0	0	0	0	0	0	0	0	0	0	0	0	0	0	0	104830	0	0	0	0	0	0	0	0	0	0	0	0	0	0	0	0	0	0	0	0	0	932420	0	185670	0	0	0	0	0	0	0	0	0	0	0	0	0	0	0	0	0	0	0	0	0	0	6252800	85268	0	0	0	0	0	0	0	0	0	0	0	0	0	0	0	0	0	0	0	0	0	549660	5891600	60246	0	0	0	0	0	0	0	0	0	0	0	0	0	0	0	0	0	0	0	0	0	0	9908900	163460	0	0	0	0	0	0	0	0	0	0	0	0	0	0	0	0	0	0	0	0	0	0	12329000	208260	0	0	0	0	0	0	0	0	0	0	0	0			1348	1178;3887	1505	40593;40594;40595;40596;40597;40598;40599;40600;40601;40602;40603;40604;40605;40606;40607;40608;40609	20073;20074;20075;20076;20077;20078;20079;20080;20081;20082	20076			10	0	0	0	0	0	0	0	0	0	0	0	0	0	0	0	0	0	0	2007900	32088	0	0	0	0	0	0	0	0	0	0	0	0	0	0	0	0	0	0	0	0	0	35410	1883900	0	0	0	0	0	0	0	0	0	0	0	0	0	0	0	0	0	0	0	0	0	0	0	0	25597	0	0	0	0	0	0	0	0	0	0	0	0	0	0	0	0	0	0	0	0	0	57216	0	18328	0	0	0	0	0	0	0	0	0	0	0	0	0	0	0	0	0	0	0	0	0	0	1702200	8297.5	0	0	0	0	0	0	0	0	0	0	0	0	0	0	0	0	0	0	0	0	0	95863	1860000	12534	0	0	0	0	0	0	0	0	0	0	0	0	0	0	0	0	0	0	0	0	0	0	1713800	22201	0	0	0	0	0	0	0	0	0	0	0	0	0	0	0	0	0	0	0	0	0	0	1116600	18529	0	0	0	0	0	0	0	0	0	0	0	0
AGATVLLMQK	FHIFALNSVLLVSLRAGATVLLMQKFEIGA	LVSLRAGATVLLMQKFEIGALLELIQHYRV	R	A	G	Q	K	F	2	0	0	0	0	1	0	1	0	0	2	1	1	0	0	0	1	0	0	1	0	0	10	0	1030.5845	NbL03g14200.1	NbL03g14200.1	318	327	yes	yes	2	0.00014094	178.94									By matching																								By MS/MS																								By MS/MS																							By matching	By MS/MS			By MS/MS																				By matching	By matching																								By matching																																																By matching				By matching																												1																								1																								1																							1	1			1																				1	1																								1																																																1				1																				2657500	0	0	0	0	0	0	0	0	128500	0	0	0	0	0	0	0	0	0	0	0	0	0	0	0	0	0	0	0	0	0	0	0	171290	0	0	0	0	0	0	0	0	0	0	0	0	0	0	0	0	0	0	0	0	0	0	0	51288	0	0	0	0	0	0	0	0	0	0	0	0	0	0	0	0	0	0	0	0	0	0	189700	350890	0	0	1061200	0	0	0	0	0	0	0	0	0	0	0	0	0	0	0	0	0	0	0	38113	96274	0	0	0	0	0	0	0	0	0	0	0	0	0	0	0	0	0	0	0	0	0	0	0	94758	0	0	0	0	0	0	0	0	0	0	0	0	0	0	0	0	0	0	0	0	0	0	0	0	0	0	0	0	0	0	0	0	0	0	0	0	0	0	0	0	0	0	0	0	0	0	0	434850	0	0	0	40622	0	0	0	0	0	0	0	0	0	0	0	0	0	0	0	0	0	0	0			1349	983	1506	40610;40611;40612;40613;40614;40615;40616;40617;40618;40619;40620	20083;20084	20083			2	0	0	0	0	0	0	0	0	19924	0	0	0	0	0	0	0	0	0	0	0	0	0	0	0	0	0	0	0	0	0	0	0	22003	0	0	0	0	0	0	0	0	0	0	0	0	0	0	0	0	0	0	0	0	0	0	0	7874.6	0	0	0	0	0	0	0	0	0	0	0	0	0	0	0	0	0	0	0	0	0	0	4755	10953	0	0	14921	0	0	0	0	0	0	0	0	0	0	0	0	0	0	0	0	0	0	0	5701.5	13216	0	0	0	0	0	0	0	0	0	0	0	0	0	0	0	0	0	0	0	0	0	0	0	12321	0	0	0	0	0	0	0	0	0	0	0	0	0	0	0	0	0	0	0	0	0	0	0	0	0	0	0	0	0	0	0	0	0	0	0	0	0	0	0	0	0	0	0	0	0	0	0	13710	0	0	0	1771.5	0	0	0	0	0	0	0	0	0	0	0	0	0	0	0	0	0	0	0
AGAVLMVCR	DEAKSTGDSLAQIGKAGAVLMVCRTCGKKG	LAQIGKAGAVLMVCRTCGKKGDHWTSKCPF	K	A	G	C	R	T	2	1	0	0	1	0	0	1	0	0	1	0	1	0	0	0	0	0	0	2	0	0	9	0	975.49939	NbL17g16590.1	NbL17g16590.1	132	140	yes	yes	2	0.036891	97.473															By matching			By MS/MS																					By MS/MS																								By matching																																																By MS/MS																																																																																																								1			1																					2																								1																																																1																																																																																										151400	0	0	0	0	0	0	0	0	0	0	0	0	0	0	22726	0	0	50888	0	0	0	0	0	0	0	0	0	0	0	0	0	0	0	0	0	0	0	0	42645	0	0	0	0	0	0	0	0	0	0	0	0	0	0	0	0	0	0	0	0	0	0	0	35146	0	0	0	0	0	0	0	0	0	0	0	0	0	0	0	0	0	0	0	0	0	0	0	0	0	0	0	0	0	0	0	0	0	0	0	0	0	0	0	0	0	0	0	0	0	0	0	0	0	0	0	0	0	0	0	0	0	0	0	0	0	0	0	0	0	0	0	0	0	0	0	0	0	0	0	0	0	0	0	0	0	0	0	0	0	0	0	0	0	0	0	0	0	0	0	0	0	0	0	0	0	0	0	0	0	0	0	0	0	0	0	0	0	0	0	0	0	0	0	0	0	0	0	0	0	0	0	0	0	0	0	0	0	0	0	0	0			1350	4640	1507;1508	40621;40622;40623;40624;40625;40626	20085;20086;20087	20086			3	0	0	0	0	0	0	0	0	0	0	0	0	0	0	6102.7	0	0	18237	0	0	0	0	0	0	0	0	0	0	0	0	0	0	0	0	0	0	0	0	10302	0	0	0	0	0	0	0	0	0	0	0	0	0	0	0	0	0	0	0	0	0	0	0	5841.8	0	0	0	0	0	0	0	0	0	0	0	0	0	0	0	0	0	0	0	0	0	0	0	0	0	0	0	0	0	0	0	0	0	0	0	0	0	0	0	0	0	0	0	0	0	0	0	0	0	0	0	0	0	0	0	0	0	0	0	0	0	0	0	0	0	0	0	0	0	0	0	0	0	0	0	0	0	0	0	0	0	0	0	0	0	0	0	0	0	0	0	0	0	0	0	0	0	0	0	0	0	0	0	0	0	0	0	0	0	0	0	0	0	0	0	0	0	0	0	0	0	0	0	0	0	0	0	0	0	0	0	0	0	0	0	0	0
AGAVSFAEFDLPR	LEEKVGPVRCAVKMRAGAVSFAEFDLPRKS	MRAGAVSFAEFDLPRKSSRVELPLNHAALA	R	A	G	P	R	K	3	1	0	1	0	0	1	1	0	0	1	0	0	2	1	1	0	0	0	1	0	0	13	0	1378.6881	tr|Q7CZG4|Q7CZG4_AGRFC	tr|Q7CZG4|Q7CZG4_AGRFC	118	130	yes	yes	2	0.00030962	146.11																																							By MS/MS																								By MS/MS										By matching					By matching	By matching	By matching																											By matching																																														By MS/MS						By MS/MS																								By MS/MS																																																								1																								1										1					1	1	1																											1																																														1						1																								1																		1299000	0	0	0	0	0	0	0	0	0	0	0	0	0	0	0	0	0	0	0	0	0	0	0	0	0	0	0	0	0	0	0	0	0	0	0	0	0	0	108530	0	0	0	0	0	0	0	0	0	0	0	0	0	0	0	0	0	0	0	0	0	0	0	107260	0	0	0	0	0	0	0	0	0	41806	0	0	0	0	75821	80229	227020	0	0	0	0	0	0	0	0	0	0	0	0	0	0	0	0	0	0	0	0	0	0	0	0	0	0	335430	0	0	0	0	0	0	0	0	0	0	0	0	0	0	0	0	0	0	0	0	0	0	0	0	0	0	0	0	0	0	0	0	0	0	0	0	0	0	0	0	0	0	0	0	0	106310	0	0	0	0	0	36147	0	0	0	0	0	0	0	0	0	0	0	0	0	0	0	0	0	0	0	0	0	0	0	180400	0	0	0	0	0	0	0	0	0	0	0	0	0	0	0	0	0			1351	5911	1509	40627;40628;40629;40630;40631;40632;40633;40634;40635;40636	20088;20089;20090	20090			3	0	0	0	0	0	0	0	0	0	0	0	0	0	0	0	0	0	0	0	0	0	0	0	0	0	0	0	0	0	0	0	0	0	0	0	0	0	0	26219	0	0	0	0	0	0	0	0	0	0	0	0	0	0	0	0	0	0	0	0	0	0	0	17829	0	0	0	0	0	0	0	0	0	5153.5	0	0	0	0	5411	4311	5690.4	0	0	0	0	0	0	0	0	0	0	0	0	0	0	0	0	0	0	0	0	0	0	0	0	0	0	53135	0	0	0	0	0	0	0	0	0	0	0	0	0	0	0	0	0	0	0	0	0	0	0	0	0	0	0	0	0	0	0	0	0	0	0	0	0	0	0	0	0	0	0	0	0	9324.9	0	0	0	0	0	10041	0	0	0	0	0	0	0	0	0	0	0	0	0	0	0	0	0	0	0	0	0	0	0	14989	0	0	0	0	0	0	0	0	0	0	0	0	0	0	0	0	0
AGAYYEYIEVVR	AAPNASRTRFVIHIKAGAYYEYIEVVRKKP	HIKAGAYYEYIEVVRKKPMIMFLGDGIGKT	K	A	G	V	R	K	2	1	0	0	0	0	2	1	0	1	0	0	0	0	0	0	0	0	3	2	0	0	12	0	1431.7034	NbL01g19610.1;NbL11g20800.1	NbL01g19610.1	300	311	yes	no	2	0.0024831	123.79										By MS/MS	By matching																						By MS/MS	By MS/MS	By matching																							By matching																								By MS/MS																								By matching																									By matching																							By MS/MS																								By matching																																1	1																						1	1	1																							1																								1																								1																									1																							1																								1																							1474800	0	0	0	0	0	0	0	0	0	214320	52646	0	0	0	0	0	0	0	0	0	0	0	0	0	0	0	0	0	0	0	0	0	143410	0	109810	0	0	0	0	0	0	0	0	0	0	0	0	0	0	0	0	0	0	0	0	0	0	118370	0	0	0	0	0	0	0	0	0	0	0	0	0	0	0	0	0	0	0	0	0	0	0	363850	0	0	0	0	0	0	0	0	0	0	0	0	0	0	0	0	0	0	0	0	0	0	0	117510	0	0	0	0	0	0	0	0	0	0	0	0	0	0	0	0	0	0	0	0	0	0	0	0	80825	0	0	0	0	0	0	0	0	0	0	0	0	0	0	0	0	0	0	0	0	0	0	136330	0	0	0	0	0	0	0	0	0	0	0	0	0	0	0	0	0	0	0	0	0	0	0	137730	0	0	0	0	0	0	0	0	0	0	0	0	0	0	0	0	0	0	0	0	0	0			1352	404	1510	40637;40638;40639;40640;40641;40642;40643;40644;40645;40646;40647	20091;20092;20093;20094	20093			4	0	0	0	0	0	0	0	0	0	25390	4957.6	0	0	0	0	0	0	0	0	0	0	0	0	0	0	0	0	0	0	0	0	0	18422	0	7972.3	0	0	0	0	0	0	0	0	0	0	0	0	0	0	0	0	0	0	0	0	0	0	14501	0	0	0	0	0	0	0	0	0	0	0	0	0	0	0	0	0	0	0	0	0	0	0	12883	0	0	0	0	0	0	0	0	0	0	0	0	0	0	0	0	0	0	0	0	0	0	0	16381	0	0	0	0	0	0	0	0	0	0	0	0	0	0	0	0	0	0	0	0	0	0	0	0	6030.7	0	0	0	0	0	0	0	0	0	0	0	0	0	0	0	0	0	0	0	0	0	0	16250	0	0	0	0	0	0	0	0	0	0	0	0	0	0	0	0	0	0	0	0	0	0	0	10541	0	0	0	0	0	0	0	0	0	0	0	0	0	0	0	0	0	0	0	0	0	0
AGCGFMTK	TSEDGQIWYLSLDKKAGCGFMTKQKYRFGW	YLSLDKKAGCGFMTKQKYRFGWFSMKLKLV	K	A	G	T	K	Q	1	0	0	0	1	0	0	2	0	0	0	1	1	1	0	0	1	0	0	0	0	0	8	0	870.37279	NbL06g09910.1;NbL10g13550.1	NbL06g09910.1	71	78	no	no	2	0.014671	110.81															By MS/MS																							By matching	By MS/MS																								By matching	By matching																							By MS/MS	By matching	By matching																					By matching	By matching																							By matching	By matching																								By matching	By matching																						By matching	By MS/MS																																2																							2	2																								2	1																							2	1	1																					2	2																							1	2																								2	1																						1	2																		3869800	0	0	0	0	0	0	0	0	0	0	0	0	0	0	238420	0	0	0	0	0	0	0	0	0	0	0	0	0	0	0	0	0	0	0	0	0	0	116010	321620	0	0	0	0	0	0	0	0	0	0	0	0	0	0	0	0	0	0	0	0	0	0	0	477550	33421	0	0	0	0	0	0	0	0	0	0	0	0	0	0	0	0	0	0	0	0	0	0	1024900	125600	33390	0	0	0	0	0	0	0	0	0	0	0	0	0	0	0	0	0	0	0	0	231080	257900	0	0	0	0	0	0	0	0	0	0	0	0	0	0	0	0	0	0	0	0	0	0	40932	101130	0	0	0	0	0	0	0	0	0	0	0	0	0	0	0	0	0	0	0	0	0	0	0	153230	25557	0	0	0	0	0	0	0	0	0	0	0	0	0	0	0	0	0	0	0	0	0	110100	579050	0	0	0	0	0	0	0	0	0	0	0	0	0	0	0	0	0			1353	1767;2826	1511;1512	40648;40649;40650;40651;40652;40653;40654;40655;40656;40657;40658;40659;40660;40661;40662;40663;40664;40665;40666;40667;40668;40669;40670;40671;40672;40673	20095;20096;20097	20096			3	0	0	0	0	0	0	0	0	0	0	0	0	0	0	64023	0	0	0	0	0	0	0	0	0	0	0	0	0	0	0	0	0	0	0	0	0	0	9663.4	77697	0	0	0	0	0	0	0	0	0	0	0	0	0	0	0	0	0	0	0	0	0	0	0	79376	5236.4	0	0	0	0	0	0	0	0	0	0	0	0	0	0	0	0	0	0	0	0	0	0	96535	7121.3	2443.6	0	0	0	0	0	0	0	0	0	0	0	0	0	0	0	0	0	0	0	0	20324	52975	0	0	0	0	0	0	0	0	0	0	0	0	0	0	0	0	0	0	0	0	0	0	3220.5	23740	0	0	0	0	0	0	0	0	0	0	0	0	0	0	0	0	0	0	0	0	0	0	0	42565	4431	0	0	0	0	0	0	0	0	0	0	0	0	0	0	0	0	0	0	0	0	0	2545	48110	0	0	0	0	0	0	0	0	0	0	0	0	0	0	0	0	0
[truncated: 97,147,659 more chars]
